# Reductive evolution in the structure of the microsporidian proteasome

**DOI:** 10.1101/2022.07.11.499521

**Authors:** Nathan Jespersen, Kai Ehrenbolger, Rahel R. Winiger, Dennis Svedberg, Charles R. Vossbrinck, Jonas Barandun

## Abstract

Proteasomes play an essential role in the life cycle of intracellular pathogens with extracellular stages by ensuring proteostasis in environments with limited resources. In microsporidia, divergent parasites with extraordinarily streamlined genomes, the proteasome complexity and structure are unknown, which limits our understanding of how these unique pathogens adapt and compact essential eukaryotic complexes. We present cryo-electron microscopy structures of the microsporidian 20S and 26S proteasome isolated from dormant or germinated *Vairimorpha necatrix* spores. The presence of distinct densities within the central cavity of the dormant spore proteasome suggests reduced activity in the environmental stage. In contrast, the absence of these densities and the existence of 26S particles post-germination indicates rapid reactivation of proteasomes after host infection. Structual and phylogenetic analyses reveal that microsporidian proteasomes have undergone extreme reductive evolution, lost three regulatory proteins, and compacted nearly every subunit. The highly derived microsporidian proteasome structure presented here reinforces the feasibility of the development of specific inhibitors and provides insight into the unique evolution and biology of these medically and economically important pathogens.

## Supplementary Data 1 for "Reductive evolution in the structure of the microsporidian proteasome"

### Sheet: Sheet1
Density-Verified Proteasome Subunit	Top Yeast Hit	Yeast Accession	BLAST E-value	Identification Exp. q-value	Coverage [%]	# PSMs	# Unique Peptides	Sequence
PSA2	PSA2	P23639	3.09e-33	0	88	108	23	MFLDTHKQLTLFTSEGKLDQCDNALKAATQGSLSVGCVSEDGVVLASLKESNNLVILSEYKKIYQISPNLGITYSGCQPDFRIQYNLSLKISEEYTDIYSTNIPIRLFVEQFSRQIQEYTIKKGYRPFGTLLLIVGDNKMYRVDPSGSYTSLQVGTIGREYTESGRLLERRKGMLDDNISTCVECIREYCGRSVKSEDIDIGVYRGKEFRVYSKEEVQEVFDSINKI
PSA5	PSA5	P32379	3.44e-52	0	85	92	17	MSIVSRQNANTYSAEGRLYQVEYAMQAMNLGTSSIGIKTKDYVLLASEKKIISKLQNPSSVKKHYRVYDHIALGFSGISADVKTIVDKSRNFAINHEYLYDENCKVERLLEHLADLSLNFDKKEADEKIFSRPFGASLLIIGYDTEPRLFSLDPSGSYLEYHAKAIGSGSEVIENMLEQEFDPNVDINSGLKNILNMLSKVMKDKINNFNVEITAITKNECKILTPEEIEQFLE
PSA7	PSA7	P21242	1.45e-24	0	81	79	16	MAILDVDTVYTNTGDILQIGYAQKAADNGNTAICMKNKKGLIMIAEKPIESKLYVSEKNFRIKKVNNSIFQISSGIETDLVYINENLKNNLISEKHSNDMDVSHESVRNQIVNIIHQFTRYSGVRPIGINLLTCSKYKNEYKILQTDCTGKSLFFKSSVIGKGSRIVKTELEKLNLENMEIRDLVENGIRILYKSYDPLKDKPFDIEIGIMCEETNGEFVRLEKNQYSEIIEKYKDFSVDGEE
PSB3	PSB3	P25451	1.86e-42	0	76	54	15	MSDISQHYGGSLLAMIGKSSVAFLSDKRLGSGPISVSKNFTKIYSLTPRLFFGFTGLVSDGEMLFKKIRKNYNLFVQDNNKDMEPSELSNMISYILYQKRLQPYYVSVIVCGMTLDKKPYASSMDCIGAMKETSEFVTSGTASKNLMGLSEALFYPEMEDEDLFTTSVQTFLNSSDRDTFGGMGFECLLINPEGYKRREFVGRCD
PSB5	PSB5	P30656	1.38e-81	0	71	46	10	MEKLFTGNIMEIQNTKVDSAFMKNKIVPYKGTTTLAFIFQGGMVIAVDSRASAGSYIASQNVHKVIRVNKHLIGTMAGGASDCYFWEKKMGLYAKLYELKNNKRISVSAASMYLSNCVYSYKGQGLSLGSMVCGYDGDKPVIYYVDDAGQRLSGNLFSVGSGSTIAYGVLNESYRFDLTKEEALNLGKKAIWHATHRDAYSGGNVNLYFMDKNGWEHLGTFDVDKFEQ
	N.I.			0	70	33	19	MNILFLLSLSLATNPDQQDQEITNTSNKKSDENATESNLNQPPNDSSVNPPTELSDNNFANEQKEEARNGEPNLLGNNPEVIVEGVVILNADQKVFEQAVSLSPQSSKNQQTGEQQAVDVSGEKQSRTDKTPNENIESGASEPGKQTGSSQIPAGEQTGSSQSVTGEQTKDSQSVTANDPPQKEKQGETKQTSPGAIDQAAVNANEEEVSCLESSQRAPATDPPKKEEQGEIEQTSSGAIDQAAVNAKKEEGSGSESSSKSDASNPAPENADKGNPNTTSGQTIQENPTKETEGSNPGVTEKELKDATGETVNPDNSQQETNPSDVHVISDSGESSASKAVHENLTSKSEGNNPSSSLASGEPNPPINSGGPTSSINGGGPNPPKKNLEPSKNDDNKQPSKGDDGHTNMFIWGLLALGFVNSVMLITVYYKIK
PSA3	PSA3	P23638	2.12e-41	0	68	54	17	MSSNTFTEEGRLLQTEYAIKNVSKGGTIIGLVCKDGVILLGINKTELLDEREKIYKINPKVYVSVSGLFGDAMLLKKYGQVKAQDFLYEFDYDCDIDRICNFISEKKQLFTQYNSTRPFGFSFIYAGMKNNKFKLCSTDPSGTINEWKGVCFGENEDAINNGLRNDFPDEEMDMERGLFEIFKILSKVTECSAKDHKKYEILYFKNEESRFLEFEEIENILLRIEEEKNKK
	N.I.			0	68	360	94	MRKNLYLVLIVRILGRILKSDRRGNSLKRSSLRSHPIITSDTVHDDPDHVDVDLRNKNKGNRKNQHTGTVIHVRKKSVHGHHHHHHHFPPSPPEEHVRREVISPEVSPHTGLTDEEVEKALKETPNTSAPMVYSSMKEVKPGVNPELDKTLTVQKMMEEFRNFLPKVGDATNEVLKDAGEILERAPNGDISAPYVDRNGNPTGFSYGEEAEHYIKKAAPLIATVEPLEHPLEQVNKNIDETIVGPVPSAEHTAQYEFEDLVGHGVPPEKAAKLAERIEQSITNEKAERTRLANALKDNAKESFEAANHQDLLAEIEQEKIDDANKMIETMNEETIKQTIFPQLHPIHMNEEELGFLRQLGNQLTPKEIGRRMFEAFELSKEGGGSPEDAMKAAARTGYLLSEFNNEVRKGVPPEIATDLIKERANIRDAVEQRRSFVQNNGPEIAQLVSENTKLVQEAARKIAQNPENKKEVMNELDSKMKKLASDHASYIHETSNKKNIHIPRKAADDLIDETKNINSEILHIAHSSPVVAKDIIKKGLDNSRQAAEIFHETLDYVDELEKRHSPLPKSALKLLNEAKKEQQLDEMARKSAEAEQKLKDEIAKEHKDAEVMATEEKIASENKAKKIQEEGLKAADRILKAGGTISEARAAKNFAEQKFANALASKEASIRQDVLRSLSNDVDPQKAAKIATHFATAHTGENAVGKTKDEVVKNEMEERKKEALEKAFYSDFSNEKVDILKVIPPDSTEVNISNSVIKFPLNTFIDEKPKDKGEEFVKNRTDVLSNIVRNTVTRNQVNSGLNTIQTSDGFLNMGENSNKIHVQKAVAFMKPSGKIQMEREGIDTSNWKSRHNQGERPGVPDGELYYEAEVNNADIPLPSPLNNAPGKFISNGDEQLDANYIDELHIKTGTLEQVPWNEFSDLVKPRLNLYPNEEEKIQEITELTNAMAEQRKKEELDSIKIYSFTNPDGEKHITTVPQYGITETFEEEEAMKRLSNIDPDKNIAISETPTESKKEPIINSLDNVPDDEILEKYVDNTIAEGKAKQKANRFVSPINGFTNQEDKEKSELVQTEKFDITKHMINDTSEASLVKNEMIKKTTAFANALHISKEEFVDLIKKIPDSTIYKMDKFNSEPTSNPTKILEEDFVKVLTNISSNVSSSNLISYIFNSISVVTGKPNNVSSTILEQNIVPNLKIVENVTTTRTPNGTNVTSTLEPPKPGSTVLNEVVTSGMPNISTGLNTSYPYPDPTKKPIRQQDNIVRNPGPNPLIVARPPYTQNTNTSFNIPNSPSNAIPSLIPEVSTQLPQRTPTRPPGTAALQPDLAPRPRLGIASSTQR
PSB7	PSB7	P30657	9.73e-27	0	66	39	13	MKNFVIGSGVISLRYKNGVITCTDTQASYGNLCKFNDVRRIFRLSSNTLISLSGEISDIQFLMNELNKLNESDPVKMSSRGYLNLVQGILYNKRSRVEPLNVSVSIVGVNDDDFLVSCVNHLGNFYEDNIVCTGLSNMIALPFLRTCNVLDLERDEAISLVEKAMTVMCYRSCRSSNRIQIGVVEKGLVDISDPYVLNTDWQVGHNEEEIVL
PSA4	PSA7	P21242	6.17e-24	0	64	56	14	MEYENALGIFSPDGRLIQVEYAQQASEQGSLVVFSSDTNEICLSIETKTHNKMLIDQNKLLPVDKDLNIWYTFSGIKPDSYKVLNEARLICRNYKIKTGTNISFDELAYELSLYKQKFTLDSSMRPFGIRSILLQVKDMAKIYVLEPDGNYSEYKCGAVGQKSVSVCEYLEKCEEEDIIFRSVSGLGTVVQSDKNKVMSHVISKDEIRRVEDETVSQIISTVSVK
	RL40B	P0CH09	8.33e-48	0	61	5	2	MQIFVKTLTGKTITLEVDPSDSIENVKAKIQDKEGIPPDQQRLIFAGKQLEDGRTLNDYNIQKESTLHLVLRLRGGY
PSB4	PSB4	P22141	8.02e-26	0	59	37	13	MESSVALKGNDFVIIGTDSSVKNSYLVLKREEDKFYNINNKVVFTYLGDQGDAFRTSSFINEKLIYEEIQNNVEITPKVTANVIQKTLYDNLRSHPKNCYFLVGGLSQDGPELYSVDLYGSLHENDFMAVGISTYFCYGVLDKEYHKNITKEDGIKIIQKCFYVLKQRCSVDISNIEIKIVSKEGVETINKVL
	N.I.			0	58	30	18	MNILFLLSLSLASKTARRQAKKEAAGKRSKSIKTVAPSKDKQLTTGSSVNPSTDLPDITSDNKPKEEQQKKETRNSAQRGPVSNSEVKAEDAVKDKIFVIDQNGKIYSEKVSNTPKNIENQPTGDQSAGNVNVEKQSTANEKPVGTNVPGVKELGEQTEFSQSVTAPDSSTNKEQGETKQTSSGAINQAADNAKKEEVSGSESSQNVTAPDSSTNKEQGENNQTSSGAIDKAADNAKKEEVSGSEFSSKNDASNPAVGNADKDKPITTCGRTTQEDPTEEIKGSNSDVTEKELKDATVEAVNPDNGLQETKSLDVSTISDKNKSSESNADEKNLTSKNEENKSLSPSANGGPIPPINDGGPNPPKKNPEPSKNDDNKQPSKGDDGYTNMIIWGLLALGFVNSVMLITIYVKIK
	N.I.			0	57	7	6	MSYSQQENNDCKCCTCEPCPTSLKSCNTCTDTCFKEFQMLPKGFKKEDLKLEVGKNSYKVHGYSSMTCETGEKCSFRVEHERQFTKNVKDVELKEEKGHPYVEGKFQ
	H4	P02309	5.68e-22	0	56	22	7	MSAPGRGKGSKSAKGIAKKHRKTTSNEESISKPAIRRLARRAGVSRVGSGCFNEIRVAAKSYMTGIISYSFVYANHAKRKTITCSDVLYSLKKMGVKYMGY
PSA6	PSA6	P40302	4.66e-23	0	55	54	14	MNSQTDYTNYIIFNPEGKIKQLEFINNTVQLGSTVVALKNKSFGVFVTYNEKRSKFALQQKKIFPINSKSLFSFSGITNDGTKIVKYLKNSTVFENIRKGRDIHPIHVFDDLCYSACIRTLTNGNRLYGVQGLLLTDYQGISLVLFDPKGSAKEVRGMSIGSRSQSCRTILEDECDKFEEYNMEELVRLGIKALRNAYPEAGVLNKDNVDIWILETNQESKQIKSEEYLQ
	N.I.			0	54	12	6	MDFQDYIQSLKKDFKLVKINDHTYILHKNKKTLELTPDKMYNIQEINDILNVSYPDISYDRNLEDLGSKNKGILNGFGNVGEDDLHPQIGRRKGKKKGAIFSPEEFKEEEDSDGIDKTDIFPLKKKRDPDSDHFKKTGGDDDNPFLY
	N.I.			0	53	13	4	MNSLILIFVISICPFIFAAEEKTPEEKAEAEKTAKDAVADDSVIVNGEGLNDATEPDSELVKNKIYAPKNQKALTMTQVAEEASNDGLGAVSLLALYANNSALKTLPESVFQIAEQHLEHATKTDEQMVNFGEGLEGYTGDSKKKEEEKEEKEEKEEKEGKEPEEEKAAEEEPKTTEGQQLKGRKK
	CDC48	P25694	0	0	51	61	35	MQTNHEENNKVDLSTAILENTTKNALLVTDHNHEKLQVFEVGINPQTIEDLDLIIGDYITLKGKKCSEVVFFLVEMNEIPKKTICIKKDGRVNLKLRINDIVKVYPCGSIGVIEQLVFLPIADTVEKIKGDLFQAFVEPFLEDKSMPLSVGNRYRINSGLGSVEYKVVSMTNKEGSDIKHGFIVDGTKVISDETITREEAEQEFNMIGYDDIGGCRKQLAQIKELIELPLRHPQLYKKLGVKPPKGILLYGPPGSGKTLIAKAIANETGAFIYMINGPEIMSKMAGESENNLRKAFDEAEKNKPSIIFIDEVDSLAPKRDKTQGEVEKRIVSQLLTLMDGAKTREGVIVLAATNRPNSIDPALRRYGRFGKELEIGVPDSTGRLEILRIHTKNMKMSRDVDLVEIADELHGFGGSDIASLCSEAALQQIREKLPSIDLDSDKIDAGILSSLEVTRNNFFYAIEQTNPSSLRESKLETPNVKWEDIGGLAEVKVELRETIQYPITYPEKFLKFGLTPSKGVLFYGPPGCGKTLLAKAVATECKANFISVKGPELLTMWFGESEANVRELFDRARAAAPCVLFFDEIDSVAKSRGSSSGSSGADDRVINQILTEMDGMNAKKNVFIIGATNRPDQLDSAIMRPGRLDQLVYIPLPDAGSRMSILNAVLRKTPLSPDINLKHLVDATDRFSGADLTEICQRACKLAVKESIEYERERAKEGSNLMELEDPVPYISEKHFVEAMKTARRSVLEKDIERYEAFARSMKVDISKYTQPNKNNDDAGLYD
	RL6B	P05739	4.36e-12	0	51	12	7	MIKDIQIRLQETAKYQSEDVPKYIEKYMKKLNKQNERKRRTDLECGMIVVVCEGIYEAKRVFYLKGLDKNLVLCAVLKDGNNVSFFKIDESYLLATSTKININVNEIHISEDEVPLITKDKSIEIMDIENSEKMTKIEKSIMDEVRKVDYLKTYLNTPFEIDSSVEFYSQKY
	UAP1	P43123	1.95e-42	0	51	24	15	MEIVNSNSPKLIKIYDNEGNLTEQGENYRKLGLSTLSQNKFGVVILSGGQGTRLGCDGPKGLFKICGLTLFEHHIKNIKSNEYSNMIKLFIMTSDNTHEDVVAYFKSNNNFQLDVVFFKQTSLTCTYENDEVIKINDMVLTAPNGNGDIFNSINKIDLHDIYAINVISVDNILAEILNPEFIGAFIEKKLDILSKSVKKLPNENVGIFTLNNGKIEVKEYLEMDNKEDYECEGNICNHLFRTDFIKSMRDKKLPIHKAIKKIPKNIKDQINKPEEVICIKKECFIFDAFLFTDKNMVMSVPRDKEFAPLKNSMTSNSDNPETCTNAYKQKYQIN
	N.I.			0	50	51	37	MEAKYAINVYNVQGTKIETLYTNSEVLTIGSGLFNSIRIQLPSILEIHLKIYLEQKKVLAFGNDVKLNDLNLTIGQKSEFDIGDTIKIHGRAFQIEMTKQNDLIDQNKVIKDCPESLKECCNYYEFDTNLFMNGEKNQSSINKEMWNPEMINQKNETLENNEKIEKNQNIMENKIEDEMTSKKKTNIESEITSSHFIKDGIIYEEIKEKVEIHEIQEIEFTEENKIGEQELITEENKVREQETTLEQESTLEQESTVEQEMFKNNFEVQAAVKIIDASSSETKAEEALEGGDLSLIKEAIVNKQQDLDEEIKETIDLSVVVDTPIDPLISKKQVKDLGDAVIEKEILKDAEKLVDDKINKSTESINLTEMINQEIEEEKHEKIREEQEKIEATETEEEKEEVIFIRESEALKVPIITETEAKEIKAEDEKPSVNEDEEKPSETEMFKASETETNFTEEKASETKPGEIKLSEEEEEKASEIKRSESEERPGEIKLSEEKPSETKQSEAEILKASINEDENIVEEEKTSEPEPSEIRPSEAEPIGVEENVTEEREDEINEEKGDDESEEEKKKDKPVKKGKDTKKRPLKETEKSKSKATKKVKDSERESEAGFEKLKVETLPEKTTKKKENTPEKNTKKKENTPEKNTKKKEDQKMSSFNKLTVTPRSTRRASRAHESVETVPVAVPKRVKRGASVSSEQKNVIETPSKKTKNKK
	N.I.			0	49	7	4	MLNATSNQNDMKLYPLASLFIYSNNQEVTKEKIASVLKELGVSPQLKLAEFFECDVAQMKNMLTSVSSSSGSSASSSNVKEAAKEEAPVEEEEELVEETELNFEDLF
PSA1	PSA4	P40303	1.77e-14	0	47	52	11	MSIKDEIYNIFNADGKILQIEYGLEAVNKSLPLVVLKNKNMIVCAAKKNQGHLLEDEVQTSFQPIYPNLYSAFTGNWADVFYVNSKAKDLAHYASYKLGFSVTPDILCRKLADELQPLIQSTGERAPAFAGALFGFDNGKPVVYMTNISAVCYPVYGSMVGSKNQNMYKYVEKYYNEDIEDEKLFEVAVGGLLESLGENSVYQEMEVAYLRNGEVLKYLDDKEIESLLLSIADK
	EAF3	Q12432	0.011	0	46	18	10	MDKEDTNQDEDFLVEKIVNKKFINGKPHYLIKWKGYPSSENTWEPYDNIDADDLIKKYEEKIAKKSALQESKPGESKITDSKQDKKSKKEKKTSLANSTIKDTSKIKDEKFDTSLQEKKKSRKSSLKENENKSLIKETKRPKKVSTLSSNKSVEKKSKNDTNNSLHDKVLSLSSSINDFYKLDLKSNILKVLDIKQENDSIKYAVIQYTDRSVKDLSYEIIKREVPYKLFEYYENLYKKFI
	N.I.			0	46	22	9	MRKISHVPTACLLVVLNIFTIRANNAANRGQPIVLYTNANGQGAPVVDKPVLVPYNPVCETKFVNGKRVIANTTNPQECAKKAQDKAQLKRQEALNAAVQAIKVVESAPSKPEECIRTVSNASQECLKSKITKNSHVLPKYVVASNSNKVDIFDKGKKVFTGVRIQSHYTKKPIKPKPSKFVKEYNNVVVFNELGDVIATKTPKEKKKGGCICPMPGSNIVPPTSEKLISECIKQDCSPNGIITSILNNATVEPAGNENDPNKPTRDSKDKAADDKK
	N.I.			0	45	10	9	MIFSFRDLDKTEASLLFDKEAQLTIPTKFKENPYADPLDSTGEADALVGEIYSELRKILSHYYEFFKQNSEEFKAWYNSGDFEMNDDTKIKILNILLVHVKSIKDLEPFWLFTEGPFLKGRLASISSGIRKLQAIINSQSPTYNKIEDTALFSTIPPEKRNIWLMNKAIYIVENFRAGLNNYEGNDHTHVLKNFLTGVVEKKKLDKILGTLILSL
	RL26B	P53221	2.71e-20	0	44	10	7	MLAGRKTKSSLRKKQRKALFTAVGKDRLKRMSSHLSEELRSQYGFRSFPVAVGDIVKVHSGPYKGKEGQILEVFLKDYRITVEGCLEENEEKENVPAKLHPCNVTFVKFNMDNGREKQLEEKKIARVQHIEREQKKKVQ
	TCPA	P12612	1.16e-135	0	44	29	20	MQNEISNTNIITGGKSWSGISAVEKNTKSILSVYNAIKSSFGPMGLDKMLVNAAGDVNITNDGATILQNMVIDDPAAKILVDLANTQDKEVGDGTTGVVLLACSLIEKGYKMIQNGMHPSVVVNGYRLAYREGIQHVKKLLTKDIKNVDDDLLKKIVSTTISSKLLKEENDLFCDVIIKAARSLSYTEINNKRQYNIKDVNILKHPGGEMKDSFFINGYGMNCYVASPDMKKILENVKILCLDISLQKYRLPLTASITVTDPVEMENIRMKEIEIAKSLIRNIKKTGATLLLTTKGIDDLCTKLLVEAGIVAIKRCKKEDLQIIAKYSGTQVYSEISDEETYTLGNGGSFKMIQIGNDECALIDGLNKNLGTIFLRGPNTQILDEMHRSVDDAMNIVKRTLESKCIVAGGGAVEIALSSILETFSMSINSREHIPIFFYSEAVLTLPKILCMNARLDPNELISKVIAHQKSNFSEYFSYGLDVVNNEIGDNFKKGIIEPMMNKMKALRTATEAAINILRINEVIEFPNK
	H2A1	P04911	4.22e-12	0	43	17	6	MATGKGGKKDPQSQAHDTEGSSASVFKSSQIKKILKNCSKQRISKDACKAVSAVLIYIMSEIMDGARNTANADGKKKILPKHINSAICKDVELNHIGHNWIIKSGGVKSNALPQELNKKSD
	RS20	P38701	2.82e-07	0	42	5	4	MQVEIKKDELEPIQHTEMMKVHIDISTTNKSAITLACEKFEAFAENFIESLEKEVLPKQVGLVPTLKTPCGQGTKTWAKYKIIVHQVRYVITSSHDQLEKVIQFLKNFPEININLGIYN
PSB1	PSB1	P38624	9.07e-56	0	41	32	9	MVAYDNKNNEGFSPNLPEMTGTTIMAVKYADGILIGADCRTSMGTYVSSRFTDKLTKISDNIYCCRSGSAADTQAITQYITELVQRSSFIDKEIPSVKKAAMAAKDIIYRYPNMLAGLIIAGYDTEPSIFNISLGGTMTEAEWQIGGSGSAYIYGLCDTTFKPNMNLEEAIEFVKLAVTCAIKRDNASGGCIRMASITREGVQRFFYSGDKILNST
	G3P3	P00359	5.65e-121	0	40	18	11	MGYKVGINGFGRIGKLVFKILRDRGIEVPLVNDPFLDISYMYYLLKYDTVYGNDSKVEIKKDKIFYNNKETTLSTCKSPSEIEWKKYNVDYVIECTGVFKNIEDCELHKDVKNIIISAPSEDAPMFVYGVNHDKYNGERVISNASCTTNCLAPLANIINKHFGIEEGLMTTVHAATATQKIVDGITKKNKRDGRSGMQNIIPASTGAAKAVGKVIPELNGKLNGMAMRIPILDVSVVDLTVRLKKKTSLEDIKNVFYEESEKIPNVLGVTEEDVVSSDFIKDERSCIFDFKASMQMGDKFFKLIAWYDNEFGYATRIADLVDYVSKK
	TCPH	P42943	8.14e-137	0	40	17	14	MNQLFIETEKIQDPREGKLQVISNIDTCVKISEILESTLGPYGMDKLFTGENFLITNDGATILKKLKIIHPVGQFFVKLAESQDNEVGDGTTSVVIQTASILNMLKSIIKEDFPLDEIYETLQELKNLCLEEVKSYKVEYNDELLVSLAETAIISKNIRNVKTKFAKMIVEAVKNVKGDLNKIGIKKISGGSISDSFLVNGIAFEKCFTYAGYEQQPKKILNPKILCINVELEWKAERDNAELKIDSIEEYKKIVNTEWDLIKEKLDKIIKSGANVVLSSLPIGDYATQYFAKKNIFCAGRVAKEDLTRICGAFGGQIVSSTNYLENCVSTCKLFEERQIGKERYNYFEGESTGGCTLILKGPGIEVINEVERSVNDALNVIKTVEKHKEVVTGGGSVEMRISKFFKEISKNFSNRKYFICKAVSQSYEKIPYVLAKNFGLDTTITIPLLRRDFKNGKFTSGVGIKGVVDMVEKKVYEPLQTKINIIKTAFDAASMIIMIDSTIVFGNN
	N.I.			0	40	16	7	MLFFLLYISNILTQNNCYTHGSSTNNASSYSGGNDGPLVIYLKDGSVYEFDKANIVKVTDGRNGFVLHLDDGSRLNVSDNNVSVRPSPNQDYSVNNVQKVREQGDNLILDLKNGDTMLVNSPAGYVDNGNGSVDIKTNENTELTTEPNNEKGNVEDDGEDEEDEDDDDSSSSSALTSVYATFLIGFVSLCMAM
	GBP2	P25555	0.026	0	38	8	7	MRKTNNLAISNLTDKVSVKQIADAFSKYEFKITSINIKEVYRRDGGKKLVGNVEFKDTESIEEVVASEKISINNEEYPVYFAKGQSSKEKVIISDKKLYIKGLPKDLQESEIIDMLGKCKISTTNQGSHIVFAEFESSGEQQAALDKLENMEIKGRQVRARKALEKVFPPKGKFRREKGGDQ
	HSP71	P10591	9.35e-166	0	38	32	21	MSEPSKTSNAIGIDLGTTYSCCGAYINGKVEIITNPDGDRTTPSIVAFGDSGNIVVGSAAKSMYTSDPSSVVFDAKRMIGRGFDDENIQKCVSKWPFKVVRYNFKEKKEEAAPAPGAQKVIDNIAIKIEKNGKVDYYAPIEISSRVLTYMKRAAEARLSTKVDSVVVTVPAYFEEPQKERTKEAAIIAGFKPENIRLLAEPTAAAMAYGHIMTQGDSPLETKEDVLVFDLGGGTFDVSVLDFEFSKENGSVGITKATDGNTFLGGVDFDNLLIQHTLAEFKKKNRIDDKEEFKQNSILRLRAEVNKVKALLSSTTNAQIYVPCFHGTVDLNVDITRTRFEYLCDSLFKNCLERVKGCLLLSEDIKGVNYSKDGTKLLLTPELERQLNDIKNRIKKVIPVGGSSRIPKIKSMLCDYFGANKVVEPVNPDEAVAYGAAYQAASVFSDVIGDSNGLLLIDCCPLDLSIETAGGVATVLIPRNSSIPVKKTETFTTYSDNQTAVTINVYEGNRALAKENNLIGSFNLDGIIPAPRGVPKIEVTFDVDNNGVLNITAEDKQTSKQSSLTVSNTQSRLTDEQIQRMKEAAEEHEKADEKVKELISKKNGFESMLNSLKGAVEQHQQLPQEKKDEILGKLKPYEEWVYGIDGTNFDEAEMDQKDQELKDMIKEIMPAGGPTTAPAA
	YHC6	P38740	0.04	0	37	11	8	MAGNKKLVFGLLGLAAIGAGVYGAFHFGFFNFNGKPSLSTKEFGKTNVSELYAEYKKLNETDTALKEETFGNLVKSFWYVSKLDKNGFIKLFGAKEETTATKEAAPATVETTKETTEAKEAKEKPAKSEKNEEISDKGEQAMKKNEDFIKNFFESKDKSKSYFKEGALFSKFTEKEGKLVVNESELQKLKSEFNEGMEILHSDKHADELIQKDLKELLTKKQFGDKKEYTLIDVAANEWIKMITAQ
	N.I.			0	37	5	4	MEKQQNEKKLNEEETEKLALKEEHPKKVNEEDNLDTLPEKREEHPKKVNEEDNLDTLPEKREEHPKKVNEEDNLDTLPEKREEDIVFKKVNVEKNKEKEEDHNFSSNYADHKIDLLSIENKDFPKKQKKVKDSLHLLKENRDRDFGRSKRGHVRNKKQGRETGTRRIKIRKNNYESNDINNYNIKTISKKSRRKEAERQ
	N.I.			0	37	14	13	MSLLNYEQLFVKTVPIESAIKVNIIPYSYKNKEYSTSDSSNLDYLKNLNPASNSTYRIMPDKSIECFVCLSRNDEEADEWRASVATSGASCYNLLSHFDNPLNINIKNIDNIRDFISGIVLAYYKYNFLFKKSSDRQAISIISEYDEFVEISNAQNFVRFLGDTPANLMTPSIFTKYVEKYCQGMDFTVYDKDFMSEKNMNLLLGVSRGSNEDPKLIKISYKGSNKDNIDVSLVGKGITFDTGGISLKSPANMSAMKGDMLGAATVLATIKLAHDKKLKINIEAILPLSENMPGGRATKPGDVHVSMSGLSVEVDNTDAEGRLILGDALTFAQESSPEYLFDIATLTGAMTVALGEDYLGYFCNNEDLNEIINKSSDESGDLAWRMPLSNLFLSCMKSNVADLKNAGNRKGGSCSAAIFLSKFVKENVKWCHFDIAGVDFDHRNKVLYGKGMTGRGFPLLYELVKNLSDQ
	RL16B	P26785	1.01e-35	0	35	9	7	MHKHIVVDASNHVAGKLASKIAKFLLEGHKVTVLCTERSILTGPLDRSILKFKSFMNKRCRVNPRKGPFHHVLPSMRFKRIIRGMIPYKFHKGKEALKNLECHEGIPSEFINSERVMFPECLLKYCNKPGKKYCLLGELLVKFGWKHSKIVKELTDSILEKEKSRETTSEIEKIVESKEFQDELEKRLLSLK
	N.I.			0	35	6	5	MYSFIIQFFFKYADLTEVVFTNIKSNLSLCSKDGNDIYGCSDKEDIIKAIIKHEADNKSFIEVPKYNKVFDVAGSGSKLILYAKHGGANQIFEPVLFEQEKFMIRNNTKCFGYDKDTNSFMKAPCFDVGSMFKLAFDSDENDKGPKNENEHSSSVVEEYWPHKPKYSLHDKHIHRGRHYIHSH
	N.I.			0	35	17	14	MEQTKPIPGTRPFKQQLIECRQDLKKADEQIRDFERKIDEVKKNDAKNSPKAPLLIKRKELGFLIKDLNIKKKDLFEKINQIKETYGDLATKQVETKGFISTESIEKRLREINLEMLKFPCNAQKSKSYEDEIKDLKSKKMNIENEKKKHDVLRQVQDQLKNLNSSLSQVYKELKIKNSEMAEILNSIKEIESQENTKNPVIEGYEKNIENLKIKKEEINKKITINQDEIAKKREEHQEFLQKKAEAEAYEKRRSDILEKIKDLEIKKESLENEKDKCDASKFDSVIFYLEKKLGEKEEKITFPLDIVMSLSEFKVTIPSEKKQISSTIGQLKEKKNLFLEKVEIRKEELKVEIENILENINKEKGLLSDIPVMEVKLPSFTTKSRSK
PSB6	PSB6	P23724	4.66e-38	0	34	40	12	MFTLQANTKDQNIKDLNIKDLNIGDQNIRDLTIRDLNIGDSSTVNLFKVDIPLLSNEIPLDFTFDLPSNKKEIFESFDSFTDFVEGKTKSQESKFNPYEDNSGSTVSIRLNNSIIIAADTRHCSEMGIYSRNTSKIFRIGDFLLTITGFYADGYELFNRLKYQVQIYESFNKISIHSLANLASKIMYSKRLFPYYSYVTLSGFEGDNPYVYSFDCLGHFEEVDSVCNGSGSPLIQPLLDSTIEKKNWAGESYEVTEEYVKDIVRRGFNAASERDVKTGDNVEIWIIKKDGMTKENERLRQD
	EF1A	P02994	1.99e-111	0	34	14	9	MSTQDKKQLNVCFIGHVDSGKSTAVGQLAYQLGAIDKRLIEKYKKEASDNNKSSFFLAYATDTTAAEKERGITIQTSLIKIPTNKFTLNVLDCPGHRDFIKNMVTGAAQADVGVVMVPATGFEACVGETGILKAHITISAVLGCSKLIVCVNKMDEVEESRRETRFQEIKNEMLRIAKLYHSDKNPIILPISAFCNINLVESSPRFEWFKGWTCPKTKTVVNTLEGALDFQEEPPRMNDKPLRMPIVQKHKISGIGFVYTGRIDTGFAVPNMQVQIEPAGVTTEIKTLEIHREAKQKVHCGENCGVAFKNATKGDFNQVKPGNVISDAKNKPVQLFRGCIAKIVVVDKKKGLAAGYTPTLDLGIMHVPVKVQHILKKKSPKDTAPVDNPERIEQGDNAMVVLVPQKPCVMEMASEFPSLGRFALRDSNNIVCIGSIASLCSDEELEKYGVKIEKKATETKKGKK
	TCPD	P39078	9.01e-94	0	34	13	11	MLKEERQSNIRNSIFESAHALLNILSTSVGPKGLDKMLIKQNKTTVTNDGATILKFFTDNPIHLFLSNVSNAQDEKCGDGTTSVIILTCSLLNSLKKLIDMNIHPSIICDHLEKARNIAIDYIEWVKIPNNNLNIFNTVITTLNSKVVGNAVEMANASIKAMEAVNYEKNKIRILKKLGGSIDDVQFYNGMLFDSNIKTEKRTVKCALIQFCISAPKTNMDSKILVDNPLLMEHIISDERKYILEICKKIKMTGCQLLIIQKSILRDSLSELGRHFLKKLNILVLESIDRKEIENISAALNIEPVSDINLFSTENLKEVEIQNTRDFLEIKGFGSSIVLNGCDDLILDEVERSLNDALCVVNCMHEENFIVPGGGAIEIAISKKILESDEGNIFINREISKGFESIPYFLARNAGHNPVEAVSELRNIIKDEPTYGVSVRGHNINDMLEDDNVVQPVSITKSVVNLAIETVSYMLKIDDILPSRT
	N.I.			0	34	6	5	MNNSNQKQAKETGEKATEETKKKGKETAEKAKQTGKEVEAKGENMWDKAGEKADDLGHKMKEGAQELVEKGKKKIHEATESGKNVGEQAQGAAGQAKEKGKDAAGNVKDSAKKTGENVDEAARK
	N.I.			0	34	21	20	MELSNYPAERPKTETSTSRTLDLETNMFKYTGTLSSIHHYDVRFTPEINRKFVFETFMRAYSEHKDEFPEIAFDGVNTLVSTSQFQNKTLKLGKEKVVTIDIMYKNTYDMDDLRKGSDVSQHIQCLEVVTRYWQKLNSISDRHRVFGEQSDGTLSSVIELRIGLAHNIKLTASGFYLNVDTAFSGFYKSMPLLEVIQNLISETRRQGQRFDRRDNTQNKRRDESVDLARENLGRDFWYNFEKFIKNIKVKTNHRGPKQKELSFKASGILQEPASSCKFEMDGKSYTVAEYFAQTYGPLKFPNLPVVLIKKRGMELYFPIEVLDVHGGQRYIKKLDEQQTSTLIKYAAKPPIDRFRIIQDKLRDLPILNNNKSDSFGVVFESNFTKCTGKLLQAPKILFGKNATMDVRRGGWNLMGVSAYNPAKVHSCNVFLFREPRNVDIRRCIHSLVDLARKYGVIFEKDPNVIFVKTVDDIIRQANAEISLVVLPDKSTSRYEEVKRRTETETRMVTQCLLEKNFGNLQKPPFVGNLLLKINSKLGGENSVISKSSVILSKPTLVLGIDVNHPGIGDLNSPSIVAIVGGMNKNLTSFKTIIKQQDRRHEIVEKFDEDIVTMLKSFYMKSKVKPEQIVVFRDGVGDTMFQEVFHKEIIAIKEACNRIESGYNPKITFIVAQKRHSVRFNNPAANNFKAGENGNVPPGTVVEDIGHPTLFDFYLVSHHALQGTARPVRYLVLLNESGFKSEELYDFVYGICHNYARATKAVSVVPPIYYAHLAAFRGKAYLEKDHKSDKISMKQHNPSLDEKLFYV
	N.I.			0	34	38	20	MILFYIFNITCKIFDNKEFASFLDEKFNKEEKPGIEKFVDNLDTSESINLITKDNLAPQAGGEAKPQAGGKAGGESKPQAGGDKKEGGKAGDKKGGGDKKEGGDDKNVTVQQIKVKDKDAKLVKSTDGDGTSIIVLADQEIMNNEEELKKLPSEIGQAGGKEGEKKASGKGGESKPQAGGKGGEQKAGGKGGEQKAGGKGGESKPQAGGKGSPLINSPSQESTQEGLSLSENFDSSLGDKKNKNREASITVMINNEPKNVKVGIKTFTIIESISQEAIKDKKGSVSDKSIQSYQKINTPEMKKDTEEKKNEEIKKKEAEVKKEAGKDKEAKKKAEEKKDKEKEKEEKKDKEVTKKDEEKEKDAKKKADEKKEKEKEEKEKEAKKKAEEKKEEVKKQAEEPKKKIEDKKKEDKKAEDKKKEDKKAEDKKKEDKKAEDKKKEGDTGNLEKAIDKSQEKIVKDAQKNKEDIKKDINQSKTDIKKDSKENKEEIKKELDKKEIKYETPDFESASKPEKQGIWSSIFNNNDNKRLNKSEEEASKKKSENTDLNSKKALESVVFEGNTKDMKPVTNNNKDQGSASIDDLLYVIKNMPGKVNINKDGPKIFIEGDFKSPNMKDKKKSEFKFSGVIKSKASQ
	BMH2	P34730	1.97e-63	0	33	8	7	MENDEYTDTLFRAYLSDIAERYEDMASEMKLAVKLAHEKNIILTPSARNSFSVAFKNLVSTRRSSWRILCSEKQKQSTKGMQNLEHVEEKVKIVEGELLRYCDEVLDMIDNHILIQDINNNPSYNVEYSIFFLKMKGDYFRYKAEVLKGEESKLVAKLAHDAYSEASEQASPLPTTNPIKLGLALNYSVFYYEILNDPKEACAIARSAFNNAIENLEGLSENHYRDSTLIMQLLRDNLTLWNSREDNPNINDEDREMNPEEEEN
	HSP74	P22202	2.26e-69	0	33	18	15	MNLLFLLNQILATKKPEAAVGIDLGTTFCCVSIFKENDKEASFLQFDNGEYTYPSVAYYNEVNGKPFYMTGWEAYTHNLSNAVPGRYFFGYKRAIGLADVKELSKEKKFQDSVTYKIKKIQEGNKSKTVFLIQDENNNELGVTDPVKLSCEVLKAIKSKIEMYYTIKNLVITVPAYFSGFQVEATQAAALEAGFVKPQIQREPVAAAYAYQIKKNLSQDSKEDKILVFDLGGGTFDISVVDFLGEMIVVETHDGDNYLGGENVNDALTKYFSKILKEKKNIEVTKNKTLELRLRRFVEEFKIKLCNGYTKEDKQEHKDNFVYSGMDSIEFSLTMSKFDELNKKFYDDISAKFNDEKYGMFKKEDDGSGQPPVDKDSISKILLVGGSTRIPYIKKLLKKTFPKATIYDDINADTIVAEGACLWSANKVNMLPENMSVAILDVAPLHVGVKVDSDFFQPVLTKGTIIPGSGVMEFTTSQDGQTKVRIEISQGFRHRFSDNNYLGFCELEVAPGQRRGEPRIAVTIKMSRDGTIEVSALDKVTGKTTGVTFESSVARLDNNKIAELLKDAEKNAEADRELKEIFDLLRQLEEEIRVVQAKVSQPGISEEDKLNIEGIVNGVQKWLDDNKTTASKPDLEDKINMFRESIKSILDKQPEQVEETKQVEEEKTGGREEL
	N.I.			0	33	30	14	MQGDKSNDDNRRRKSIMVIDKKGNTKEVPKKDASASRIIDTTEKTKLEDLAKKSNESVQKLIHSGISEKKESSESNVSNKPSEQEKTTSKVAAAGGIAQKSSDDPKASSNPSLQNKSSELEKSSLSNKPEKPNLSSLAAEKKNLNMRNAEIAAGATAAGAGAAATAGVVLNKSNESSKLSNKPSEQNKSNISNKPSEQNKSNISNKSGENDKSLVQNKSNNGRNAGIVAGATAGGAGAVAAGMAHNNPKDDKKVSVDEKKNEEHSVQAEGNKSTPLTDKDKSDLKARNPSFVPLRIPNHDLHQDSEILKDREEGIVEAEGHMWKRRRIFACFWHEKYFILTKSGILRYHKANGTKKAKGNLELKNIDRIHEVFMGGDNHPFRLALMSENENYLFAFDDSDSREYWLGKLGKFINKKDL
	N.I.			0	33	2	2	MSKDNSQKKEYSIDCTHPASDNLLSPSDLQSHLEEKIKTYTGKKEKLLEVSVNDTTVVVKVNEDIINKQGLKNVIRRFLHAKRLSAFIKVYGDKKNGFEFRYMNVAE
	N.I.			0	33	10	4	MNKAPKQNTGKAPINTKQGEGDKKKKKKMSNLCSGMQFKSAIKRIAKDINPDNSVFLTSQAIAILCAIAYDIISSCGEVASEFSKKVSKQTVGADEIVAAFEILLKGELKKLALREVHTCLSKPSASKPMKSTKD
	N.I.			0	32	11	9	MIFLVFNLLTIFCSDYILIVRNNDNNTDVYVSLNNLDKVISSSILISELNDTDCTGNQIKNYYKRLTTETKNAPVYFKPITKENSDEIIKSLESCQLNDDEELEMAKIFCTNRYILKASFLRDEKKTYYIDALFVKRDQVRFVFTTSKKNVLDNDKRLQILTWMNGEIYHMKDPIKDIPSLYQKGLFTPENFIAREDNITLNFKPTKSDSDNQIKKPTLEDTPEAKTKKHEEKQFSLNLETGVANELKNKTAETKQPSLNPETGVANESKSKETERKRPSLNPESGATNETKPIHSTENRDDNTHDPFQKKVTDDSLYLKKTPTQRRNSDDSNGSDPDKADPKSNPTSSKPETPEDKFGLINILVLVLIVVFIFFILYQLFK
	RS31	P05759	6.85e-48	0	31	6	2	MQIFVKTLTGKTITLEVEPSDSIENVKAKIQDKEGIPPDQQRLIFAGKQLEDGRTLSDYNIQKESTLHLVLRLRGGNKKKKAFKTPKIVKPAVVKEKMGWLKNFRIGTDGSVQVIGKMCEKCDDCSFMRNMKFNYKCGKCGLSENKQEISA
	VPS36	Q06696	0.009	0	31	3	3	MVCCILCGARSESKRIGKPEGFPDAPEKILCPRCGTIAEGEYRKAYDRFCVCIIPCCCKCNKTEPFVACSNCHEPIGVITGNKCRQCSVATSFRSQNCPNCGARK
	N.I.			0	31	7	6	MIKIIIFQLVWNSYIRARYDDTRGDDFIQHNSVGSDIFEDEYGLFPDYALTKKDSEPMDDELRCAKSDQTFIVSLNVHLQKYAVESIESASKSKLNMILPEREAVLSYLGTIVNEMNSDLIRFGVQIVLHITRYKTENFIVTDSFDSSCEIKDPISDRLDESHNQLKDLYQDNMGLHLFVWTCPQDNKDFLTIKINENERCGRTIGALWQGIDLTRINIKSSIIEAITGVPNLYLDGNFPAKEVFSNVCKFVGDCIGAEPGVVGWKNQALVQVIHAIPDNSAHD
	N.I.			0	31	4	3	MDFISASLMFEYTSTKKTVENYRKLYSAIGASVDEDALASFIKKTEDMNIEEILEKGNSIVESIALQVASSRPQADSKPSEEKKEETKVEEEEEAVEVDLFGGDDDLF
	GDI1	P39958	2.06e-77	0	30	12	11	MESKHFDFIILGSGFVESTLASILSNNNKSVMIIDRNDVYGAELATLQYKQLEDYFGTNSYDKDLLKFDRDFCIDLTPKLLLADSDVVKLMIKYKIDEALEFVNIPGSFVYKNKLHSVPCNESQSLKTGLVGFWEKYHVMKFFWDVKAYGGNPETYKFQNTMREEFEKYGLSKDVQEFIGHAIALNLDDKYLERHPKETFDKICLYVKSLMSFQSTLKSPYIYPKYGISGIIQGFVRNACIHNAEVMLRAEIKDIDTNTNTIKVVEPVDKKEMCFTADKIISDQSYIQRHSSSYEVIRGICILEGESEITKKAPASQVIFLKSEYKRQNDMFMVILGKEEEATPDNYKVAIISTVKETDNPEKELEPVLSKLGNIKKKFIEVRNVYKTEDLKNIYFTKGVDESTHFESLYEEVREMCNKLGIKLEYN
	GRE3	P38715	3.46e-67	0	30	13	7	MFEKKVKLNSGYEMPVVGLGTWMITDKDKIETSVRSAIKCGYRHIDTAFIYGNEKYIGETLKKIFDEGLIKREELFITSKLWCTYHDNPEKCLQKTLDDLQLDYIDLYLVHFPVKFKTNNNFESSTDDKGNNVLDKFDCIGLWQKMEKLVEKGMTKSIGVANYGEYNLGKILKECKIKPAINQFELHPYLTQESLVDFCHKNNINVVSYSSLGGTDKKKYNLKEDKEIINLSKKYNKSVSQILLSYLISRNILVIPKSISEQHIKENGDLFELSQEDVKHISGLNKNFRFIDLPEHGPDRFK
	RLA0	P05317	3.32e-46	0	30	6	6	MTVKESKVRKQNTYEKAKECFKTFNKFALVSMDNIVSNQLKEMKRAWGSSSVFLTGKNTAIRRALKELNKEEMLDKVKGNISLVFFKDDVKKIKEVIDEFERGSVAKVGDVSQSDVWIKAHVTGMTSDKTGYFQTLGIPTKITKGKIEIMQDFLVLNAGDKVGPSQANLLALINIKPFRYKMKIFSIYEDGEFYCPSLIDVSEEDIKGIYSQAIRDVAMFSLGSEIITQASVPYEISKAFRSVLNFGFGAEIKINDSPLPMVY
	N.I.			0	30	2	2	MKFIELGRLVAPIIKKERNIKAIIIGIIDSTFVVLKKSNGENEVCPVSSLILLDEVYDIKNLSSEEIVKLIENKKEEGGASNDFERFKNKLREEVKKNILREKGI
	MAD1	P40957	0.003	0	28	10	10	MKEILFTGKIQIYSYDEQIPTKMKCDVIKEGDSLIIKLINLTDVFSFYICTINNDDFYILKREQDLIVDYHKFIEIIIKLFHMVQNNSLSAYFLDLKFMFVEKNEFRNIIKLELKFKEPTDLDYKSYIGDFINRLENDNIKLIKENSLLKDYNNNTLHRKIRNLEENQNAHINKINMLNKQTDEYKYKLEKTTLEMKNLNNQVYELERENTKLKLENDSNMKIREDFSNLNLKNKNLEKDLEVANEIIKKIRSENLEYKNKIEEIENNIKKRHDEVEKYENNLEEIKKKNKITEEKYKKFQKENKEIKNRIKELEVENQALIRKLENAQSVFNHFSNNKEIKEKYSSDSISEYSIHPEEKP
	NDK	P36010	3.12e-43	0	28	12	4	MATQKTFVMIKPEGVQRRLVAQIIDRFERKGLKIIDIRSMTPSKDLVKEHYAHLSHKPFFNDMVDQLSADLVICMIWEGIDAIEVCRRIIGATNPIEAAMGSIRADLAADICANIIHGSDNEENANKEISLWFK
	POB3	Q04636	3.39e-26	0	28	14	12	MEILTVENCLLENENVIFKMSQEGIAIKKQNNEICTINASNIKDIEMFRGTLGVNLRIYSETNFFLKGISESFIEPIIKICNESYKINLYLKELEIKNITKGDLIVNGKGFIEFSTDKTIFEIPIKDIDCIADIRNEISIKFDNVEVRFVTTKENIKEIKDACNNNVEEDLVIFENITMIYPRGKNNFMLYKEYFRIIGYSYDHKIYYRNVKEIYCLDKNYVTDKDKYIILNLDQPIRQGLTKYNLLVLAFSNEEIDIDINDSRLEKRYTGLLSDVLIDIFERLLECDSISSKFLTTDKRRALKCTYKAYEGQIYPLENCLIFLPRSIKINIKDIHSVEFSRINVSSLQAKTFDMTISAEANYTFNGMYKEDFGILEKYFNENNVTIRSEVYDEVISSEESEGEITDDDFIASEDEGY
	RFA2	P26754	2.36e-12	0	28	5	5	MSDLGYNPSSPKKEYTGIKTIRSLTIKQLQSAEHEEGSTVMYVDNKELTTFRLIGWTCSVKTTNTGKVFILEDGTSEIECTMWSNKTYEEYLANLIEDGLFIKVTGTLKEYLGKKSVNVTSLYVIEDYNEMLYHMASSVKEHLMKKDVPVTNDLLKIQKDILECIRNNQDDDTGLPINIILKCLQNEYNERMIRENIDFLVDNCHLIMADDGGYKTVN
	TCPE	P40413	4.61e-168	0	28	12	12	MSQLLTDEIGQAFEITDDSNIRVQGKNTIYTNISIVNNITNFISSSFGPCGMDKILQSKDDEITVTNDGATILREMDMTDNDIAQLFVQLSEAQDNEIGDGTTGVLILANAMLQNSKQLMEKGIHPIRIAETYDNMLNKAIDHLTQISEPIKNKKEAMLNAAKTSLYSKVVSKAHNKFAEICVEAILSVADVERKDVDFSLINYEKKFANDVSETELIKGMAIKKEFSHPQMKKEYKNAKIALLACPFEPPKLKNKHSLLIKNPEEFKALQNYEKETFLDMIKSLKDAKVDLVMCQWGFDDEANSLLMENNLPAIRWVGGNDLDLIAVHVNGNIISRFEDLKYEDLGQADVMEISDGTENEKLIIIQNNKQKKAVTIIVKGGNDMIIEEAKRSLQDGLCAVRNVLINDRLVYGGGASEISTSIFIEQESAKYSGEEQECIIAFSRALEQVPLLLAQNSNFDSLKTLTELRKRQIESKNPFLGVDCLELNENNMKTLNIFDTLSSKISQLQSAVQFVSTILKINDVIVNSNK
	TCPZ	P39079	3.11e-94	0	28	14	13	MQSTQSDAQITQSGQAIKMNNATCESLKSLFSVSLGPNGTYKAIITPGQTLTITKNGNVLCKDIQFINPTSIIITKAAASLYSTYGDGSISFIVLCSDIFNSAYKYFQDGVSITSICTGLQNCITDISKYIESLSIGLENDDQLNELSYNLLNTKLSKQNSKLISPMITKAIKNISKSQFQDVNMVEVIKMNEGDVNDTKYIDGLVLDHGNRHYGMPTKLSDVVVMVTNMSLEYEKPEINAQFVYSSSKQREELVKNEREFILKKAQLIGEFADKIKNEMGKSLLLISEKGIDPFSLDILAKHNILALRRAKRRNMERLMYMCGGNIISEISQLDVRNLGYCANVRVVNIGEEKYTYLEGTPYKGSCTILIRADTDNEMNKMNNAIRGTLKVCHNTYKDKRIILGGVNLYQKLVRFLNSRLQEINEKDVIGYEILKQAYTNMIKYLLRNKGSNIHEELVKILREDIKHEEVYDSFTVVSGVLNNSAVVSMSLLMVDEIIKAGKCVKEEKTPN
	N.I.			0	28	6	6	MNILLFLFSVYSTTEQITYQGIRNLLDSFNVNFVKYVSDSEERTIKYINNLLEEKSRQDIERQNTLQKNIEELLKKHETKDSLLNLLPLLNKTQNNDEALLSLLTNKAGDSKMPLLLYLMNKSNTQIPPNLLVTLFNNTGDNETLVNYLLYQKLTEQNQSCPQGSNLAPNRGSNQAFNYGPTPPTFNTQPASYGPAPEPRVIPNCPLYAETCPTGVETREYGRNYGKRP
	EF2	P32324	0	0	27	19	17	MVDFHINKVHNLMENQKNIRNISVIAHVDHGKSTLTDTLVIKAKIVSKDSGGGRYMDTRKDEQDRGITIKSTAISLHTKLDQEVIDAYTKPGDINGTEFLINLIDSPGHVDFSSEVTAALRVTDGALVVVDCVEGICVQTETVLNQAMEERIVPTLVLNKLDRAILELEFSQTKLAESLRRRCEGFNAKLSQLGHTFKVESLMPEKNEISFCSGLQGWGFTLRTFARFYLDKFKLSGFEGEKRLSMFLWSIQVSCSSSDPFDPNMKHVKKPNPEMSPFVVYVLNPIYKVRDLCNEGKIEEIKEYLKLFNVDFKNVVLMGEGKSLFKVVMRTWLPAAECLLEQIVLKLPSPLQSQAVRFDHLYEGPADDEIAQAIKRCDPSEDAPVMMYVSKMAPGNDNRFIAFGRVLSGSIQPGMKIRVQEPGYSPSCTTNANKTLVHNKSVLRTVVMMGRSNKDIPSCPAGNIVGIVGIDDCHKKTGTITNVESAYNIKSMKFSVSPVVKVAVNAKKAEDLGKLQEGLNKLAQSDPLCLVERNDKGQSTIACAGALHLEICLKDLEELYAKVPIIYDEPLVTYFEGVTEAVTVPKMTKSANKHNRLYMTVEPLTEDLTKSLNDVKSDNQKQLAANFREILNINEDWVKKIWSMAPELSPENMLVDGSKGISIIGEIKEHLSTGFKVAVGEGPLIGETMKGVRFDLKDATLHADSIHRGINQLLQPTIKLCKGLLLAADPVLYEPIFKVDIVTPDEYVGTVTTILCGKRGNAEEFTSMAGNVTTLIEGTLPVRESFTFNEELKSATQGKAGASLSFSHYAVLPGSLSDEGSLMAKTVAQVRQIKKINSSLNPEDWFDRL
	SEC18	P18759	1.58e-155	0	27	18	15	MKLTVSKIQETDKGKVNLVYIPYSNDFIDYDYIKIDDNAIFKFAFHNTSKILLSKIQREFLNKVPEKDICKIKPLKTVLCDQIMLLRLEVELINMSNENIDAEDFISHFSNIYRLFPFNIEQKLYFYYNNLGFIITVRELLTNNDTSNGILLKNTEIYVNTNSQKMTFLNNNKDNLLLDPNFDFANLGIGGLKNEFSKMFRRAFVQRVFDKDVIKKLGIPHVKGIMLYGPPGTGKTLIAKRLGNLLNARPPKIVNGPEILNKYIGQSEENIRNLFKDAEEEWKIKKEESGLHIIIFDEIDAICKKRGSSQNSGVGDQVVNQLLSKMDGVESLENVLVIGMTNRLDLIDDALLRPGRFEIHLEISLPDEEARNEIFKIHTKAMSEANYIDKNVDLKNIAKLSKNYTGAEITAVIKSAVSYALERKVHKEDEFVGDTNILVDMNDFMRALDEVKPSFGINELDFCKFQRTFYETSNFQNAVNLGRDFLRKLKNTNLYNTSSLLFYGDPGVGKTNLAVKCSILSLFPFIKMISPRNIIGLSEYEKVNYIKNKFMDAYKSEESIVILDDIEGLIDFVNIGPRFSNAILQCIKIFIKEEDKKKLFVFGTSSNVEILKECGIYECFHGTFEVKNIFQEDFDELCKQNVNFKDIPFEEPCSIKSLLSKLNEPDVSPN
PSB2	PSB2	P25043	1.7e-72	0	26	21	6	MFTKTGTTIVGVKYKGGVVICADTRSTSGPIVADKNCSKIHYISDNIQACGAGTSADITRVTRKASKVLSIFSKTYNRLPRVSHCVRTCQLHLHPYQGHISAALVVGGVDDTGAHLYDVYPHGSSNSVSYTALGSGSLAAISILEAGYKDMNREEAMELACAAIEAGIMNDLYSGSNIDVCVISQEGREMFRNYKKVGVRNEVPKFQYPRSSVKILKEDIYKYIEEK
	RS5	P26783	8.07e-62	0	26	5	5	MADIKLFEKYSYDDVNCSDESISSYINLSRRFIIPHEGSRAIIKSKTKANLSIINRFVNSLMRNGRNSGKKRLANVCVEDAFVIINCLTKKNPLQVLVDAIINAGPREDTARVGRGGSMKRTAVDVSPSKRVSLAIQLLSNGIRSSAFKSRKSLAECIADELNNAAANSQNSYAVKKREEIERIAKSNR
	ERR2	P0CX11	8.89e-103	0	25	7	6	MDIKDLKFKSRTILDSRGNPTSEVDIIYKNNIFRSSCPAGASVGSNECIVLKDNRIKYRGKSIDDIHQIIKNVIVPKLMETTVNLLDSLKNDEIMLEIDKSNNKQNIGVNSILPLSLSLCKLAAHLNNLQLFEYIAQINGNVANMAVPHFNILNGGMHSGNNFSIQEIMIKFNAGDIEKNIEYGSVFYQELKNVIIRRYGSTYTSVGDEGGFAPPLKNVDEAMDLLKETGTLCGITDYKIAMDVAANSFYKDGKYDLNGIKMTSNELCEYYLHLIQKHPNIYSIEDPFSEDDTTGWEIFSKAAPSGLNIVGDDLTVTNINLVKQAGEKKLCNVLLVKPNQIGSVLETLNAVNIARKFGMKIMVSHRSGETEDTFISHLAVGIGADYIKSGAPCRGERVSKYNELIRINEHLKK
	PFKA1	P16861	5.57e-109	0	25	23	20	MKSYIEEVKLTFDSVSEDVGILYEELGLDVIYDTHCIKIYSSPIAKIISIDGGIHVNTIISNDLDKEIYDSMGNKVIVKYIGSHSKLSVGIITSGGDAPGMNSAIRSIIRTGIKAGGSVYGVYRGFDGLINNYICKLGWDTETHNSSEGGTVLLSFRSKDFFNREGRKKAALNLIIRNINSLIILGGDGSLKGAHVLKQEWRELFKELIDEGKLDILAKKSKKKINDESKNFYKDFYGEPECYKETPKKRVTEKYEKDQKSNESFTNPKNLYKYIYDLVIIGIPASIDNDIPLCDFTLGCDTALNRVVESIDHISSTMKSHQRVFVMEVMGRNCGWLALMSAYSCLADYLLIPENPPYNWKNEVMEHIDYGRKHGKPGMFIIVSEGAVDREGNLIDAADMVKYIKTKDIDVRLLKLGHVQRGGPTSASDRIFGTLAGIKAYEEVEKSFSEENYTSKIIVSSNGEVVAKNLEDVITTNELIKTYQTKFDFDSILTNRGNLFKSALSFYLYILQNKKMSRAMYVEDLNLKVLVNNNEELQNKYNKENSGIKNSTVFNTRIGIMQFGERSSGMNTALNSIVQYCYASNIEPLCILNGLEGFKNDQVIKPELYEFGNDFNNGGSILGLGETGVECDVLQQMKKHELKGLIIIGDTVSLDVLYKIKLERLKFSASENEAVSIILIPASSTNNIPCTDISIGTDTALNTILKVSDCSKLSSLSLKKSVFVLEIAGICGYLTCMGGLAAGAFDCFIPERKYLISHLSETAHRLRRKFKEEKRSGTVIFRNEKTFRSISTESFCKVLETDGMFLFGTDYGVLGRLQSGLNPSPIDRINASLLGFKAVDYCTNNNIGVIGIIGNQVHFTDIADCINEYDEETKRVKNPKWLIHSKVCKSLE
	RFA1	P22336	7.16e-81	0	25	12	11	MKIEEGTIEVIYNNQKQNPLFNKPVLQITSLQKIGNKAGEKFRYRANVSDGKFYMRAVFSSDLTPLFDSEKVDKYTLIKLNLWNIRALKDSNYIYIQQIEEYEKCNVEIGKSVNYETGKASLNETRSQAPNITENVKKSKISETENLVNTKVPRVKETTDLNKFTQINAINPFHKMWIIKGRIVSKSEIKKFNSKRGEGKLFSFEFADETGQIKVVAFSEVVDMFYPIIEIGRVYTIQKGLVKMSNKQFSNNNNDYEIHLDVNSEIEKVEDNETPKYFFDFVKIKDMVPSPNPVDVIGIVKDAGEAVSFVVKSTQKESVRRDITLIDETGSIRATFWGGKAEEEIEVDSVLAIKNIKVSDFGGLSLSSVFSSQLHKNPDIPESHSILGWYNEGGKDMKISLPERDVKISLISDVKNQEMPFSAVRATLMFIKEDNMMYDSCKEENCTKKVYKNEFEEYRCEKCDKTSYECNYRYLINANISDSTGQIWGTLFNDQALLLLGLSASDFREMADNDANQSQMFIKKFLYKDYIIKLRSRQDNYNDEIRMRNNITDIKEVNYKEEAMKDIYNIEKYLLNKN
	RL1A	P0CX43	0.000792	0	25	7	4	MAGEEQNQLLFVERTKIDRLLEEIKEENKDFTDTIQVQVSLKGLDARRDNKITKDITMPYKSRYLGKTIVLADKDTALVCEEKQIPYVLIDDLMQDKMIAEKKRIFKTNKYFILCKGSNKIFQTKIFLRAGKIPYMLKDDDKVDVIYNNALKMYRMRVKDMSVTSFPVGHTKMDNLEIFENIKHGMTIMTAALKKGEENIKNVYLKGAQKAPKKLY
	TRX2	P22803	0.000325	0	24	3	3	MLTRHKNFTKFADVQKKISNLNKDVLLFFGSEQCPPCKVLSQLLDKFETNKDLVVFELKRPDFEDMEICKEKYNLTHFPTLIKVDKNMNKMKMVMGYKGEEQFEEFVDDNFEDEDEGFVDGEFNE
	AAP1	P37898	2.43e-120	0	23	18	17	MKEVLDYNVAPEHYNLKIEIENDHFTGEEEVNLKVLRKTNKFNFNEDSLELKEVKLFVNDEEKQISFVSENTFVNLEIQDGEICCEDKVILFIKFKGYYSEDMWGFYKSKYNEDDLFSTDFEPTNARRAFPSWDQPDMKAAFTISIKPLEGFGALSNSSLKEIKDGYYCFNTTPKMSTYIVAYISGKLEAFEWQTKRGVPIKVYSHKDEKDWGEYPAKVAAECLDFFEEYFNIEYPLPKLDLVTIPTFVSGAMENWGLVTFRKTSLLFDKETSSLRSKKNIALTVCHELAHMWFGNLVTMSWWNDLWLNEGFATWASYLAMNNLSKDLIDWDVWTEFINDDIESGMKHDCLKSSHPIAVTVNKPSDINQIFDTISYSKGASMIRMLEGYIGEEAFKEGIRNYLNKFKYSNASTDDLWMSFREELNVQVIMNDWITRQGFPILNIKDTSENSNNSASSETEDDHTNFNLNIEQQRFLLSGTNNRDLWKIPLKIRWFGEQENTETILMIDKNLTLQKKSKIYKFNDEASSFYRVRYPLQNLAELLKLDISTSNKLNLINDIFALIFSNRMLAIDGIVLSELFIRESNPEILSSILTNLSKIRSIFSDETRVVNHINEVIWDITGERAKNIDFLNKNLKTDESVSNSLLLWYAFSTNNKDLNQKLNEGFDFYKQGKSLNPEYIRSIFSSVADAKFDDLWKLAKESKLPDEKTMALSSLAHMKKENMLKKMLSLYTEIEPHNSIYFFLYLSGNLVHRSLIINYILDNFDNIRSFMKNDRLFQYVIENVLGIVSCHKLGDKVIEILTNKKNGDIVMAINKTIEKIKHNQEFREYNSDLVTEKD
	H3	P61830	1.71e-50	0	23	6	4	MSRVKQSARKTVGGKAPRKQVSAKATKKTVSSSNKTTTSHTRRFKPGTVALKEIRKYQKSTDLLIRKRPFQRLVRSIMKTKSDMRFQASAILALQESVESFLTILMEDAYRCVLHAKRVTLQPKDICLVYKLKYAHMLYSEI
	RL30	P14120	8.51e-19	0	23	2	2	MSRRYSKAVGLAASLPLVVKTGKYDIGFKSALRNVITKKAKCIVVSSSLPSVKRKQLEYYCVLAGGIPLKFYEGTNNALANLCELKYRTGVMSVLHEGESDLLTEKIN
	RL34A	P87262	1.55e-19	0	23	2	2	MHKIIIHKGRTYKTRSNVRKVVKTPSGKLVARRQKKHAKFHRCHECNTKLLSIARMRPAEFSRQKVSARKVNRPLGSTTCGKCVKEKIIEAFLNDEERIVREKATA
	SUB2	Q07478	2.11e-130	0	23	7	7	MSDDELIEYREDLQNFKKTQPKIKSSAQFKDFLLRDELMESIKDAAFEHPSEVQQMAIPKAILGQDILCQAKSGTGKTAVFVLSTLQQLKVVDKETVILVIVHTKEMAEQVKMEYLRFGKKMENVTVGAVYGGNDIEEDIKLLSSSSPSVLVGTPGRLAEIVRRRALNLKHVKYFVMDECDKVIGDLEMRNDTQEIFVNTPRNKQTLMFTATLNEYTTVECKRFLDNPFIVKVDDESKLTLYGLKQSYLEVDQKEKLNRLADLLNSTTYNQAIIFTASKIMPVKICDFLKNKGLVVMDLHAGLKSTERKERLVKFKKYEYRIMVTTDLMSRGIDVQDVNFVINYDMPDSPETYLHRVGRAGRFETEGQAVSFICSEEDSIKLNEIQSRFEISISKIE
	YOP1	Q12402	0.000433	0	23	5	5	MLRIIVNIVTTSLVFFNTYNQFKVEKDNKNLKKIYNIYFKVMCIFLILDNLLSFILRFIPFYQFFKLILIIWMSVPKCSGSIFIYRFYVTGFMRRYEEELDEKIQEIKRLVVENIKKYKEYAYGKLKEKKKEEEDSELRDVVKGTIEEK
	N.I.			0	23	6	4	MLFLAIFYLINCTDLPVPAPETQLQKFTNIAKNAYEDALSRGKIYLEILQDKCKQAKDFIFEKVKNISKRGEPVFVTEDENQELEEKDEKDPLQDLSEDKLKELIDNLFKDFKFDPADFKDKKEEELQVKDEEEELEEEEKEEKAL
	PMM	P07283	1.92e-88	0	22	5	5	MSEYTKDNTIFLFDVDGTLTPSRCPATQDILNLLKNLRKKVKIGFVGGSNIEKQIEQVGDNCLSLFDYAFPENGLSFYKNGKLVEQERIIDFMKEDLYKKFVNFCLSYLSKIDIPIKRGTFIEYRDSMINISPIGRNCSSEERLDFYNFDKKEKIREKMVEALRNEFDKDDMDFVIGGQISIDCFPKGWDKRYCLKHIKNEGIRNVIFFGDMTQPGGNDYEIFRHPEVKGIRVSGPEDTIKKVDEELRKINL
	TCPG	P39077	2.61e-136	0	22	12	10	MQNQMPRKLYILVPDKPSQIQQESASASAMISSVIKTCLGPKAMQKMVITKINSIEITNDGNSILREIDVSHPSARSIIELARTQDEEIGDGTTSVVILASEILQVMSNVLNTEIKETGKFPHPIKVCGYLNNVNKIAMEVVENLSLNLQDTEESIKAIVRSSVETKICNILKVPIDNMAYDVVKKITENGICDLKNNIKVEKILGGNMIQSGILDGIILNKDIIHPQMRKRIENPRIIILDTPLEYKKGESQTNYEFKNKEDFTKALEMEEKQIRTMCSYILNVKPDIVVCEKSICDLAMSILYQNNVTAIRRIKKTESVRLSKATGASIVNRIEDLEDKHVGEKCKLFEYLKCGEEYYSQFGQCVQPKACSVIIRGPTKDIMNELERNFWDAAKVAKNLIVSPKLVPGGGCLEMNICKKLGEIESKDPLEKSIYKKVCEALKVIPTVLLINSGVFNPLMKIELLEKEINKNSYNGINGVNGEIEDMRNVILEPMAVKKQIYASAFQAVLQLLRVDGIMESKR
	N.I.			0	22	4	2	MQKVFLILASLLQIIAAANSNKNNSKDDDEEDATNTNEKSGGSSSKKKHSSKKSTNGCMSSVSLFTVCAACLVTVLLK
	N.I.			0	22	7	6	MDKNSDNLLKLGANAKRILENYKGILAVDESPNSIGEKFKKFNIENTEENRKNFRELLFTSDHLEKYIGGVILNEETFSQKTNKDESLVDILLNKNIDVGIKLDKGLQDFEDNEKISVGLEDLENRIQNPLFEKATFAKWRSLFLASKDLPTISCIDENCQTLAKYASICQKYGKVPIVEPELYFNGNYHIDDAKRHTKSILSHLLRYLNDADVYIPGILIKMGYVTQGTDSEVKNSYNEIGMATLEGMISTIPCGVPGIVFLSGGHTEEDAIGYLRSVNSLRAFKTWDISFSYGRTLTDRPMEIWNGKETNKMKAQSTFIEIAEKCYLANQGK
	N.I.			0	22	5	4	MILVLLIGNAFSFIISKYDPNLLSGQKEISGFLKDHSKTVDVKSFGDISIITYNMEKKTHFNSNEQTNDLIKLIDNTHVPILCLQEVDEDQLKDLRSRILPHYGIVEGETSKVISPTNGNTTFDPILYDTEELRVLNSGVFKTNDTLVKNAFASWALFKMIKKDIEFIVININLYSTKSLVDSLELSSILYDINNTEAIKNKVIIMGGTINALSDNTKTLLNKKFVKLSNFNKSENESKNTMNTYMDVRNNTERDYIVALNTSTMKVQPVYSAVLRKFKNGARFPVHSIANLASN
	MDN1	Q12019	0.000155	0	21	14	10	MNFIFYMLLAYSKDICTPGAAMCINNMLSICDEGGHLVTTDCPEDTECKMKNNKISCTTNTKEKSKQSKGTEKNIMEQLIKLSHDKDFVNSLKKHLEQDNEEDVESNENKESEDYDSENEQEESEIKEKSHKNKRKKEQEDSDNKDKSNKKKSDQEESEIEEKSHKKKKKDSNKEKKSTKKRESKKKKYKKVKSNHSKSDKQNDKEDNHVVTVTYYKGQDAQHRDKTVTVYKTIIQKENASNIDVQLIQPSDKSVKPYVKPQDIQKNGITSSELAGNMPATQGGGQLGAAQGGGGQAAGTANGNVPGGATQGAGAAGAAQHGGGQAGGATQGGNTGGAAQGGGTGGASAQKPAQGGGGAAQKPAQSGGGGAQKPAQSGGGGAQKPAQSGGGGAQKPAQGGAGASKPSQGAGAQKPAQGGSAQKPTQGGGDKKSAQGGGAGGDKKPTEGGAQKPAQGGGAGGDKKPSESGGDKKPSGSGGGNGEVNVSADQINEAMSKQSFSPNPEYVEAVVKATNENFDDLNMAAMFIAQLAHESGGFQYIEEIDCAGSTSCADQYGGSEGAPGKSYHGRGFIQLSWPANYKAAGESLGMGDELFQNPEKVAEDAELGAKVSVWFWKENVESAPGVKDNQFGATTKAINGALECTGSNVDKSKKRYEIYKAVAEVLGISNLADEGGCY
	RL8A	P17076	5.88e-45	0	21	4	4	MALGKPKQKKSFVPKLTKDQKDEKERLITKKISKLADAIKRPPAIQQFKTILESEDCKRALALFSKYKPETHEERLERLKKSNPQEGPKPILAKQGLRHVTRLIETKKAKFVLVAADVNPAELVLFIPTLCKKMNIPYAIVESQNMLGSVVNMKKTTILALCDVKGEDKKELEEIIKISNEMFSEQYEQHMTRWGGLRTN
	N.I.			0	21	22	16	LVINYPIKDKDFLLVTNIKLNIKTVFPIVIMNNNNDDPIKKSISRLIEKTNANKPNKTLPLEKETQEDENLKSTNKTTVENTQEKSLHESQIDLENIESEIEKNKLETIQNDPSVVLGAACVFSNAIPELLKDVKKNTTTASTFDVFIVNEEGKINSYEINHYVEDDINNQIYSTIKSPNEKKESYQKKLQKIVKEIKNSHVEPIKENQPTILEISHCNDVKDNVLVICYCGHGISSDKCTCAEHNYYEDHNSEPFSSCSINSDEEGLITKSAFDSSSEEVTYEATHEETTLSNSVTYEEEYKKIKSLLEEENIPLNLVVDNENRNIESALEEENKALNTMEEIPPNIQPLLVGGNMSVRLVKDKPDESKEDSAKSLLEGEHVSIDVVEKKLPPNTTCASPCPIEHHGKNVINQKDIYGLNEEWERMINNKETIDQGSKKIIEEIAKNAGEDTTISMGTETLAEVLGLGESEIIVNELVEHNSKLLEKENIVEEEKLISNEEKAEVAIVNELLKEQIKNNPINLAPNESDKYSTLTNFNIKTSKNENEAEMSVKRTQNDDKSTLKNFVIKANSSVEGSSNKSNINESIKNLTNACPIDNLSHSKVATKSNLLPKEQSNKSNINESVKNLTNACPIDNLSHSKVATKSNLSVKEQSNKSNLNESVKNLTNACPVDVASQSKIDTNLNKSVKDLSIKPKATSTSFNKSEENLSIRSISKTVHLNESDRASVRNLTKTSPIEPLISSKVDSSKSTRSEKEATVPLKNSSEISTKQEVQNAEGPVNYVEIEINLSDNSEVQSIQNDSDSNNSTITFIENDRANYSETLQNIRKNKVGNLVKYYEKLNKKNNDNK
	RL33B	P41056	8.91e-09	0	20	2	2	MFIPGIFVSHRRALRRIRHTQALIKINNVVNKEQAKNYIGHVVVSKRLNDDKTPRDVEGVVIGVHGNKGLVRVKFERNMPAKSVTNVVEVRLVKKEIN
	RL35B	P0CX85	2.52e-09	0	20	3	3	MKMDCQSFREKNISELEEEIINLKNDLLQLRQKKVSSTVEPDEIKTARKNIAKALRVRHEKLLEEQCKKYENMPLNKIPKELRPKKTRAERRKLTKKQANRKVPKVWRRELKNPKIYFAYTE
	RS19B	P07281	3.2e-13	0	20	3	3	MDEIYTVKTTDFVNILKKSLQSNTDITLPKDHDILKTSTGKENCPVSDDWYYARMAAILNLIAKKGNMTVEEACVEFGNYKNRGRRPSMFVKADEMFMKSIFENLEKIGYLKENKLTSNAKEIIMDVIQSLSE
	RL7A	P05737	3.02e-30	0	19	5	5	MSSSVAPNSFKSLQEYEKKQALIIDAKKSEYEQRVLRNKEYALETTEKLLNKYYDSVKELEKTKSDYKSKNMLYIPKESNFLVVVKIKSSIGAAPRQRSILKLLRLNKTNSAVLVKNNKSMKRMLQLAKDYISYGSISYELLRKLVYKHGVIKVNDKHRKLNNENIEDAFRGELKCIEEIIYNIYFGTEYFKVCANTLIPFRLKSPQGGFKGKKSKGFTEGGNLGNHYDLIGELVERML
	SPT16	P32558	1.21e-60	0	19	20	15	MTEIKIDPLKFSLRIDKIRKLIPDPLLIILGSKSDLEQANLNSALSNYLIGYEFPNTMILIDNQVRIYSNKKKLDLLRILSNCDLFPLEKDFSNIQEIIKSLSIFPKLCLVDKNKIQGFLSENILNTLICEDVSYKIEKLFLYKDEDELINCKKAGLVINHLIKNCTELIKENNLEEDKLEEIIDMPLDGIDNENIEYSFPPEISKYSYRIGIRYNGYCAEGGRTIFQDMNIFYNAQKFILSLIRVGDNSKIVYEKVKEYLKSNDLEVDDNFLYTTGLLNEEVNFKNEFRILNGLVFVLRLSNGVSILSNTFFMDEIPIFLTISDKFEDFLDQRPRFRDKSREFELDVRRKEHQKELLEKLINERLEYYKNKRNNVLEEDKNENIPYLKENLIPRKGKIYVDFNNNCVCLPISDFILPIHISSIKNIVLVDETILKININSLIKSNSVISSNNNINISTNIDNNINISNTYNISSGNSTLKSINVIINSGRQIYEEIQELKNKFTLSSDKEIIKQDKLIEKSSKFILEDLFLRTDIKTPIKKRKSNTLECHENGFRFLEDKLDILFSNIKNIFFLKGDVQNKTILHFNLISPIIINNKKTKNIQFYQEASANITFNTNKRGDDHMEYLIEKEEKDKQKRLNYLFENFVIKIENETFLKVQRPKDGFTGVPFKESVFIQKTHECLVALYEQPFFILNLEDIEVCNFERVVYNVKTYDVIFIFKDYTTSKILSIESSYMSKFKDYLDYHNIVYMETIFNIQWKNVLKKIQDDPIGFYSTGGWTELLVEDNESEEEVEESEEESESESSEEESDISTVSSSFSEDTESSEEEEEESSEEISDSSDEGRKRRRR
	TCPQ	P47079	8.37e-25	0	19	9	9	MNTSGFISQSQTEEKAKYTVVTKKLTSLISMFDKLYGKSYHTKLIQTDYNCIKNTNCPSVILDNVKINHPLVKLLIEYVKKLDTVGDSSKYFLLVVKYLINESFQIVEKGVKPTVLGEIYRNIGTELNEMCGGFSKKVDIFGENNLEEDLNKMTIQDRQLQLKQDNEKVYKDKELTSTQDKQTQPKQDEEVQPTFSLLLDSLINNKKIKSLVQESILKTKSFSTEKIRIHKMLTGTIEDSYIEEGMVFDRVPDSIRKSLKDGSSAIYNCPLDISRAELKSTILMNTSEELYNFTNEEINFIKEKVDSLKSDLIICSGKVDNIFLDFCNKANKVVFKIMSKHDLRRIRDCLGGSISPVLEPISNLGFVKNMEVFEKSSKLYTKFIGKEIYTIVLRSSLDVVLDEHERVIIKTLRALSQNVKNNTVEVVPGSGIFEHALTLLFKEKADSFSDDLHMKYAFMSLSTVFSNFKKIDKFTFDIYSSKIRAMKYALDFIAVMYETEDYLIGSQEKLNIKPRMNADWDEDH
	N.I.			0	19	3	3	MKFSLKYLPLVFHAGRSVYIKHLNQDLYMCDVSLPVKNDRPITQCEKDEATNFSLEGDTANIHIVHTPVSNGVWDIGRAGFIKIFTQHGNSNQNFYFKEIGDQINIMQNSKCVEWDDSTKRYVLRSCDGSDEQKFMKLDKLPHMDYVDDHGHFSHHLIGECPINTPFSRDKSIYDFDGRLKGDYHHRDHNHHSHRCHSSEHFLDHDDH
	H3	P61830	1.52e-45	0	17	8	4	MARTKQSAKKTTGGKAPRKQLAAKSTKKTPSGTPGTEKRTKQRHRSGTLVLKEIRRYRKGTECLIRRLPFQRHCRAIVRESNNAAEIRFQGPALAAIQEAVECYLVGLFEDSLLCATHARRCTVMARDILLTLKLRSRVINTWTE
	LTO1	P53846	0.025	0	17	6	6	MSGEIKQQPAKSSVLFKLAFYGALVSCASWLSLMIYYGNFVNINPELYARTFMVWRNKGGDASMFEGRYKGYKINDYEENPKFTNFIKFAQTEDGYLIAGNYPLHAPREPEYLHTLIDPKEIVKELWKIQFNIKALLNNKKTQEEKDTWRKEAMKSMKDKKYELEFKPKWFKENKNITSQQIKEAFIIDNKPSIWWKAAPCFLDILTKLSQNEKDYKFKNGKVSESLYKDIEILMNHLGYKASDYKEEINNFFLNMATVKASPYETFIYSRLFNLYTYLTINHEFKYQKKIQKEDEKRTDEIHSKEKAEIFSHIFANVYEKPFDHNLKNENWTEYLTRIFGASQKIEGINKNQSENIEESLKKARSNLSTQVSQ
	RL12A	P0CX53	4.55e-48	0	17	3	2	MNKGGDSGDVKFLKIQVIGGELPGPVLAQRAGSWGIPIKKVGEDIKAATAEYKSLKVMVSVTVAGGKASIEVLPNTSTLIIKALREPPRDRKKVKNIKHDGDLKLSDVIEIAKKIRSKSFSKKLSGTVKEVLGTCYSVGCTVEGKTPKEITASIFSGDIRIPDE
	RSSA1	P32905	3.29e-50	0	17	4	4	MAKVNIPIPEDFVKLILISQGHLGGIKTSKHMGRYVYGTRKPENIKVIDIEKTWEKFILASRMFCSLQNPSEAVVVSTKTFGRKGVLKFCEATNATPVIGRFIPGTFCNNQVKRPLEPRVLIVSDPFADKQALDESSYVNLQTVAFCNTDNDVSFVDVVIPMNNRSPVSISTGLFILSRLVRFMKTGEPLDENMKEIELFIYRDPVELERLVEEQKAIDSANINIGNQEFSDPEDYSTVNNWASDMTNISVETTRSGAERGWGN
	TCPB	P39076	4.23e-137	0	17	7	7	MNIFSHQNVGTTEEKGQDAKRTILSGTNLIGDICKTTLGPKGMLKILKGDTKNQNISNDGAFILKNLQIDSASARIIINSSIGQDWEEGDGTTSVAVLSSILINEISKLNIHPIKIIRGLRMAQERCEKVLNKISSVPTDEDIKSLINTTLCSKVLKYDLEKFTNMCIKAVEGLEGKTDLNLIQIIKCPGKLEDSYLDDGFILNKEAVIKTIKNPKILLANTSLDQDKIKVFGAKINVSSVSDLAEMERIERDKMNSKIENICQNKIDCFINRQLIYDYPMQLLKNKGVQPIENADFDGIERLNNVLGGKILSTFDNLDESVYGTCEEIKNVNIGGKKFIKFSGIKNGASTIVLFGSSKEMLDEAERSLHDALCVLIKIKENPKIVYGGGSSEMALAVELAKYALEIPGVESEAISAFSSALQNIPVILSENGGFNGNELKSQLRSKHNSGAYTYGVNLEKGVVQCMKECHVVDSFRIKKRVICASSEVAQMIIKCDGIVKLQPRERTRH
	N.I.			0	17	4	3	MSLVLIFNLVSCYVFEPRHALMITTKTSSTPYSYNSNLGHMRPYAEPLFVQRIHREVQPFAVEDDEVQKNDLDNSKFKRRFSEIFFSHSMVRLAMFSVACCLFFFIGYQTRKSQESNSYVRLPTTN
	ALG11	P53954	0.013	0	16	5	5	MDLFDEINKNRLRYNFPSKEYKSIMLKNKSSLLYHLELNTCKFYLLNSKKYLKKNLKLSTDSLYSEYIHTISCCDINKLLILRSKLEHYDSFIKEIDNLLTNQNFDINKIKSIYKWNDIEITFSTKKKQADYINKCYKVEDKKYNNQIVMFITKLENKIRSVKKLLKKDNSRVKCIRKKFENVKKVTEMFLNFLNENYVESEYLNNLRNEVENILKIDDVSSFSVNLFVFDDVSSEIVSMRDIKSKKEVKEDLILYLKGLFEINNDQLENVPFIPDFYDIAYDYIKYPETNINELLKNITIN
	RL18B	P0CX50	1.83e-13	0	16	3	3	MAITFAKKIIPKSTVIKRKTVKSPNPLLQSLADFYIKVAKNCSNDDIKRIAKRLTMSNKDRPVVRVSEIVKSLNEDSDKVAVVVGKVLDDERLVTLPPMRIVALDWSKSVQEKVERSSGKFFTLDQLFKICSDLNNMVLIQGDRMKRKSAKYWGKSPGQKGSTTLPRANKKQRGGEKRIRMKGRKASNKKSEN
	N.I.			0	16	17	3	MRNIKFLSAALLCAQSVYSNICAPSNTGVPSIPNLSGGQIENCGVPSKPLVAQPPSGMPTDCVVGSPGNNPPVGQPMRPSGYSQQPPICAVGQPEVPGGNFPGQPSVPVMPNVILPPSPPQPPAVTQVFQPPVPAATTIVNPVPMPYQTPQTPQTPGQGNYLPPSGSNQPPKQETQCKIKNVVECTPVTPEEEVPEPLPPTSITYSPQPPTNVPGTPNVPGTPVMPAMPIVPTVPAQSLCVMPPVNPVPMNPSNTPYNGSNVCVTPPSQGTGVPVQPSQPALPAQPSQTPQHPVQGTPQNPANTVYVPIQQAPSECANPSNMINSLCDNSTHLPTSMKGSVTSCDVPNNAECLSKMISQPPQATVVDYAECTPQPRTLVDVGVLAPASEAYIQAHQNQCVY
	GPD2	P41911	8.77e-42	0	15	5	5	MNIGIIGTGNWGTTVAHMISKNVLKNKDKFNKDIIIWGIQEEYNNQTMSDLINKEHENKKYLPNIKLGDNIKYTDKEESFKDIDIIIVALPHQFINTLYKFIPHLKEDIIVLSVIKGVLEGNVYPQEAEYVQDGRNVYKEDNVHKEGSVYKDKNVYKDDGKYARDGQCSQQEDNVYKSTYKEGGNYGSFSLVSEHINKIFKCTTNTLMGANIARDVARGINGDILYKSEGTLGYSKESDKEILYSLLTSEAYKISCTKDLIGVELCGSLKNIIALGYGVTEGLGCSKNTSIFYLRRGFLEMKKFLETFYPSTSSLTLFESCGIADLIVSITSGRNYKYGKAKAEENISEGEFEERIGNQKIQGVGTVNCVYNYVLIEKKLEEFPIFVGIWKIFCDNGPCEQILQTF
	UGPA1	P32861	1.65e-153	0	15	6	5	MNDADSSEYSTFIDNNCIDNLLKRMKNTLNKLEEDCNKTELNQFYDLYERYLKSRGETIVWDEIKHPKDRIIHYKDIISQDSNAKDLLNKLAVLKLNGGLGTTMGCVGPKSAIPVKNGKNFIDLVAKQLKFLRRQFDVEVPLVLMNSFNTESMTETLISRHDNILTFNQSKYPRISADTLLPPMNLNKNDLFYPPGHGDILQSLDCSGMLDKLLDDGKEYLFISNIDNLAATVDLNLLEFFASQDLEFMMEVTEKTRADIKGGTLIEYGGNLRLLEIAQVPPSKKSEFTSVRKFKIFNTNSAWINLKALKNKLKTESFTLDIIENVKTVGDESVFQLETAIGSAIRFFNKSCGVVVPRSRFLPVKSCSDLFLVESNLFIERNGQLVLNPNRVPMNVPTVKLIGKNFKMIDKYEDSFRGVPDLLELDSLTVSGDVKFGKNVVLKGTVIILADKNSVINIPDGSILDDNIVYGNLPIIEH
	YOP1	Q12402	2.42e-16	0	15	3	3	MEDIKNISSKFPILNKIERDLKIPKEYALLASVLLVIILIMSTPIGPIITSLIGVIIPLRETLLVLKQVNPNKDEIRHLLIFWVTFGLLTSLDAYSRFIVSFIPMFYTLKFFLLLYIGPSRFRGSKVVYDVIISKIPERWYINDNGINSALSKADAVAKEAAKKIQEKKHE
	N.I.			0	15	2	2	MILTLLLAQAYSFSGLLESDSKPDYFLQDAGNNSLGWISKGDSNKEANKTLLVEYDAIKKSITLNGKKICVDSTNSTVKFCDNNYVFSRWETDAEDGKFKFRTESDLCLSVGKKDKSFNSAIVTTCKAQNKNQRFQYEKDTEDRIETIKNDYDEGGVVLLKMTLKAYNDDVPVEIIVHDDKDGNKRINSTIGELKSLINTNTTAETLNHDVLVDSTKRNMKSK
	GNA1	P43577	1.11e-18	0	14	2	2	MKENYTLRELKLEDYDAGYITCINELTTPVEIDKETFTQRLDLLKNKKDYHVVVAQDSTGRILGSGTIFLEYKFIRGCAVKGHIEDIVVLKEKRGLGIGKRIIEHLLDYGKRKECYKIALVCEEKNKKFYEKCGFIEKEREMVIYTQ
	KPYK1	P00549	8.92e-78	0	14	5	4	MNKIPNLTKIIITLSPKLNNIPALVSFINQGITIFRMNFSHGTEQEHKLLIDNLRQASQKTNTIITICLDTKGQEFRINLTKSSEMNVKDNDIILFTNKKDTEDIFIPIEDFNILNKGMKFFLDDGFLSLEILEVSTNYIKAKALNSHRLKNNKKVNFPGIKFKNSGLIDIDKEDILFGVRNQVDVIFGSFILNKEDVLKIKELCGDIPVYSKIEAIKGVENIDDIIDNSDGIMVARGDLGVETGFVEMFGVMKTLVKKCREKFRPVICATQMLESMTTSTIPLRSEISDIGNAVLDEYDSLMLSGETAVGDFPYLCTAFMQNIIRNAEEHASKKKCSKCPFINQIDSCIILETSSHSIIKSLYNKRLGVNIYVISEDRRFLSIINLYRGIIPLQKSEESVEEIGKKLKEEHGYKKIMHFSFNNETEDLQTINILN
	MGR3	Q04472	0.025	0	14	2	2	MIFIFFCLSLQEYIKHYSDDKFIKGSMTDGIAHSVDKSKVTEDDNFSVERQYKTYQKSFYTKPNRKYLTMGDESKLKYKDSKPKHESQLYRSSLLKAGLFVLKNRDKCVEYDRGSDTYNSKKCSSSDNQKFHLLDKPDEAV
	PRA1	P53633	0.000174	0	14	3	3	MEEKSQTPKVQNVFTNLMSSKTPPKEFFNLNKTSVPQNWDTAKKRISNNLEKFKTFYSSISLIFLFIFIVFNPSVVLLLGICGLCAYGNMYTPTIQGFECTKVVTNSATLGLFLLYIVVFPRTMTLILALVSLVSLGIVTHSVTLEEDEIQEDV
	RL4A	P10664	2.21e-72	0	14	6	6	MDSKINIYELDGNTVKSTVNLPDVFSVDIRSDIIEQVHSLERLNLRQPYAVSPDAGMQHSAVSWGTGRAIARCPRIGGGGSRRSGQGAFANFCRKGRMAHPTTTMRRWCRKIVLNTRRIALAMSIAASAKTSFVESRGHKIENLKNIPLVVSDDLKKFEKTKDAFELLKNFNLTEEVERVKDSKTLRGTKGKMRNRRFRMRKGLLLIHDSPVELKAFRNIPGVDQLSINKLNIFELAPGGHAGRLVMWTESAFKKLEKLFGKFNEESRILKKFTLPKKMITTDSLEELFLSKEVQAVLNEPAYIPEFSPRKTEEEIAEGEKFISMFDSERILSK
	RS3A1	P33442	0.021	0	14	5	3	MDKKESTSKKSESSKGSTSKESASKKSGSSLGSTSKHSVSSKGVTSKKSVSSEFKDGSSLDVGVGSAAFSSTAYDTTDITEPLKETNSSSFSDVEGTNALTNTYVIRDKFDNPVRELAFQEKFGLPVDFTAQDVRLYVFSDGFTVCCANQEPESSNIQTNSFHQLKYTRMFDRPIREVYMEVVEGTVLVVGEFADYDYPQ
	TKT2	P33315	1.63e-152	0	14	6	6	MNKKINNVRTLVVEMVQKANSGHPGAPLGLAPFVYTLFKDYLNINPLDDTWVGRDIFILSNGHACGLQYVMNYLLGFNNIDDLKNFRQVNSYTPGHPERKSRGIETTTGPLGQGLANSVGFAISLKKLNLDNKVYCIFGDGCYMEGISQESFSIAANLNLNNITFIYDFNQITIDGPTSLSMNENVVMRFESLNYEVLEVDGENIEEIKKALDVKTEKIKMIILHTKIGRDSILEGKAKVHGSPIGEEGVKLLKQKYEIPLEDFYISDELVNDWREIKQNKIEKSKQMEIKIDVNEFDLNSLFVDDIFDNGTLATRKTFSMMLNKLKCKSKFICGSADLVGSCLNKFEDGTDFTCENRTGNYINFGIREHAMFGIMNGISGHGYFIPVFSTFLNFVTYGYPSVRLASLDKLNNIYVLTHDSIGLGEDGPTHQPIEVLATMRATPNLIVMRPCDIKECRGALSACLKLNGPKAVVLSRQKLPFIEYSCKDKCQLGAYYLIKHDSPDFILMGTGSEIELCIKIVNEFKDFNISVISFFSWEIFEMQPTEYKKSILIEEIPKISIEALTTFGWNKYSDYQIGLDRFGWSGKYTDVFDEAGFTPGKVMEKIKTFLKK
	N.I.			0	14	3	3	MHLLLFIFSISSKVLLNVQKDKETQIDYLLTDDHSDLTVSLTNLNPKNEIRFDMKKDSRLLGHDINSLSILDKEFRKTYTDKGLYTLVIYNLGDEDSLVSLQSTYNKVLGNEDKDVKALKTLFNEIEGRLSRLYDLYLRLKTIQENNIREAQRIIRGLYVMLIIPVVYILVGLAKIKAVKMMFAPKKGIKP
	N.I.			0	14	4	3	MIDPNNFQTLEEHEKLANLDIPDMENFKAVAFLHIGKFEEALKFSQKDSYESAYALYKLRKYKKALKVANKHSGEKWDVLKSQILYCMGYFNEAFKFLNKLKKDDEIVVNLQAMQSLGELTNKVNKHHFHNLYIKKKEEDFIKENLEDYKFKDEEIYYEFLFNKTFECAENKTEYLGNLKKLSDQFPKANIFKMQMANIEGYFDEINPEDLSKTQRQVYNFNSKKSDTIENGLHYLSNFSNKLGDNQYKWIENAKKNNFKINWNKIPDTSETLNILRILTGLENKNIKIDNIKKCLEKIKNENVKQKIEEYLNFNK
	H3	P61830	2.57e-19	0	13	4	3	MARTAFSVTSQKGKGKKTPDKRSPPKKKRSSFSIRKPNITHSQAKKKVKKSASIVLKEIKFYQKSTSFLCSRQPFVRMMRRISGNIAKNTNSQAPRFTSQALEILQDVFETHLTSLMETSYLASKHAKRVTLLPSDIKLINKVKGYDQSMY
	MKT1	P40850	2.63e-06	0	13	7	6	MPIRGIETIKKSSLNTWIAKAQVSVLKDSILAIDGFWFLRKYVVTGNMSDFFISKCDERFLAPVLRLIKMSNLSKIQILFVWDGLDFEKPISNSKTTDFDKLKTGFEAYKKNEEKICNQNWKHLLDFEDVVSPINKLLKQFGHDAVRAPYSATAQIAYFLQNNMCNYGFCKSDALIFEGVEKIITDFHLENSEHFMFTAFNKKNFMKAFELTNQNFRILAFALGCEFCPTIPEYADNFIPENIITIVKTRDFDNYLEELSKNNPIYLKYINSFYTAFVLIDFHPVMKEEGKVSFFKNSEVVPSDFTNIFGKRLSDKFYKLLFNCKNIVKILEKIKKNEVKFLEKNISYKLLTNQNPDKSDLQTLLVKDLKISDKIPKSIQVLYYYLITENIVKEKCLDKLICTSNLEENMIMSQNVPEKDFDYSQIEFVYKCNKIIRQLKETKEVYEIVSPTGDTNDLNFDFNIFLFPILYYNKNKENLNDNGTKYLLNFIEGIKDHIELNAEINESYKKTFQDIK
	RL3	P14126	4.5e-122	0	13	5	5	MSCRKFNAPRHGSLAFCPRKRSKTIRPPIRAFPKDDPSSKIHLTGFIGYKAGMTHVVRTKTVQTKNKQSLKEILDAVTIVETPANVIYGVTGYEQTGRGLKRVATVFSNHIDQGVLRRRYGLKWEEISGKLSGLSIEDTETKISEIKKRSCVIRVLVHSQPSKIPVLNLKKSHTAEIQVNGGSIEEKVDWALEHFEKEFNVQDIFGVDENLDVIGVTKGKGFTGVIKRFGVTKQPRKSRKGIRKVACIGAWHPSRVMTTVARAGGKGFHRRTEINKKVYMIGHGNEKIKTEYDLTEKFITPMGGFPHYGQIKNEFIMLKGAIVGPSKRVVTLRKSLLKNQKKNEDLVIKFVDTSSKIGNGRFQTTEEKRAFYGIKKSEVVNSTD
	N.I.			0	13	4	3	MKKTLSIIKRYLYMIILIRFINATKNEFVNTIGIQIPSVAKENTGILYRIIYSVLLCFFIIFIMRRKSLFIGLQQQAIILQGMFFGIEVVLESFGIKWFGLFYWLIAIITAPVCAIISVNDKFLRIFLCMVNSFGICYLSAVIFRVSSTIKLGVLGIVLYLLLILLYNGTAKAQLCFAKTFTVTISVLSIIQMTNLINIFKGIHGTSQESVVKKIIYFGISGVVLSIVGIYFVSFTFYSDWAEEKANKIETATKNAVKKETPASA
	N.I.			0	13	3	2	MGDQDENVKNQAMEQAELAEMKVNEAVSNIEKSKLGNNLPTDIQSIHITDIIKLLIVNGIFNIFSLYLIFGTEYNNALTFIRKTLHFCFIISFFLSYVLSVACYIGGVQELYKFILFTMVVKTGIAFFLFLGFSLPSFTNIIVSLLYCSYLAFQDMVLLYYIGIYLKRLASDKYDDYGVKITNKAAEKV
	BSC5	P53755	0.018	0	12	3	3	MKYLVNTLIISLFTVQILSRTVKVDEDVVPKNENLKNLPEKLTTKIEDSTSSSSEDHGIFIKISDKRNKSSKPVKEKNRTEKKEKKLKPLVNQKLKKQAVKIDKLNKGQISPYDFAVKNEAHKPEVNVPKKDIKPTLSLDSTYKTPTSDFLLKDFKPKSVNISFTEKEIKDLEKFSKDLDNFLPSINKISVIVKNVIKFSKKDDENKNKSDKPSELFNIKVIEVSDGNTSN
	GSP2	P32836	4.56e-49	0	12	2	2	MAKEENSRKFKICLIGDGGVGKTTYINRVLDGPFCKEYNATQGVVVHKATFWVSTEHSIIFDVWDTAGQEKKAGLKDLYYLGADGAMFFYDVTSRISANNLNTWIKNFKTAAGEDKPIIVVANKVDNVDRKVNKKNILNNLKMYDYDYCEVSAKTTHNFAQPFLLLARKLSNNSSLVFVSNVDLRPTNVNYDVTNEVDEDYDFARQAQIEE
	IF6	Q12522	3.91e-75	0	12	2	2	MSHRIDIECNSEVGAYLSLTNNYCLVGELRSKNTLKYLLENLDMPVVETKINGIPMVGSMTRGNKNGLLVPSTTSDQELYHIRNSLPENVLVKRINERLNALGNVVLCNDNICIIHADVDRETEEEIQDILKVQVYRQNIGNESLVGKYAALNNQGMLVHPDTFEESMKELTELLEVNVIAGTVNSGISRIGGGLVVNDWTCFAGRKTSNIEMSVIESVFELGEDIDLEGKKKFIIDEIIQ
	NSR1	P27476	1.75e-10	0	12	13	8	MKKPVKKVERKESIRASAVKKVDNKKNKKDEKETPKKVVKGDNKKKVTSKKEIKKEDSDSSSEETKKVVPTKKQEKKVSSDEETKKVDSSKKVEDDSSSDESDSSSEEVKKVSTNKKEESSEDSDSSSEREVENKIPVKKEEINAASKKTATPSKKQDSSSEDSDSSSESIKSKKTPVKKEETNAASKNTVTPSKKQDSSSEDSDSSSESIKSKKTPVKKEETNAASKNTVTPSKKQDSSSEDSDSSSEVKDDKNPEEKILTNKKDSSEGTDSSSIADKKKLKKEEEDSSSELEQQSSSVDEEALEDKELRVVFMKNIPFNLTEDELKKEIALIGKTVRISIPTTHDKERNKGFAFIEFVKESDAKKCLKLNDQELFGRKIIVNIANKTERKKKFTLKVNNLPYKCSKQDLLDFLESYGNISGCHIPMEDDRTKGFAFVFVEDEETFKKILNKKLLFKDRTLFVKDADEQQNGNTNFDMRKRKNNDNKKERSFDNKKERSFDNKKERSFDNKKERSFDNKKHRSSNKDFENKRQKFGDNKKSNDQKNRKVFDSDSE
	ODPB	P32473	2.37e-104	0	12	2	2	MFEIRELINQAFDEEMSTNPDIFIIGEEVGLSGGPHGLTKNLLNKFGERRVRDTPISEMGFTGLAVGASYLGLRPVVDFMTWNFALQSIDHIINSCAKTSYMSGRQVSCPIVFRGPNGFNSGYAAQHTQDFAQYYGAIPGVKVVCPYTGRDHKGLLKSAIRDNNPVIILENEMLYRDKYDTVPFDYLQDLDKSVIEKVGKDVSVIGISISLKEVFKSDKILKERDIDIEIINLVSIRPIDYESIIKSAEKTKRVVIVDFSYPCFSVASEIAVNIYERMSEVKIVRVLAEDIPTPYAENLECLSYPTYSDVVDAVTKIMQ
	RL31A	P0C2H8	4.18e-09	0	12	1	1	MNTALENNKMMEITVNLGKLTKGCNWTKKASIAIKKFRSHLKKMLKTDEKITIQKDLNKYIFSKGLTKVPRRVRIKVERIADKDNAELNVIKCSHVLVGNFKGLKTEIISE
	RL5	P26321	8.62e-69	0	12	4	4	MARKAGRRNKKAKSAATKRSRFQVKRRRRRECKTNYRHRINLIKQDYNKQGALKFRLVVRRTNTKVICQITRSYIDGDRVFAFADSTELKNYGVDFGLKNHFAFYATGFLAARRALAKLEMDDLYKAKETDGTYTVTEDIDEERRALKVFLDIGLSRSTKGGNTFIAMKGCSDAGVYIPHSESKFIGYEKNKPFKADELRDRIFCKHVSEYMKTLKENDEEKFKIQFSDYIKKNIEPDNIAGIYQNALDGIIKNPSRQEKEKKDYSGFKKFKVEKLSLEERKKRIQEKLSALKAN
	SODM	P00447	7.26e-35	0	12	2	2	MFTLPKLKYEYNALEPVISEDIMITHHKEHHQTYVNTLNKLVQDNKLQGKSLNTLLYGNNRDTLLDKQLRDYGGGHFNHSLFWVMMSPQKKDIPDDLLFLISEAFGSLEKFKEEFNFMATKLFGSGWVWLVYKDKVYIETSTNQDNPMMRDCEVIPLLCLDVWEHAYYLQYKNRRKEYIEKWWNVVDWEAVNEIYQECVVNKKNLQATSDGLINFSK
	YRB1	P41920	1.14e-20	0	12	2	2	MKKEEKEQHLKKEESEQHLKNEEKEQPMKNEEQIKEETKEEEKVKEENKEKVEEEKQTNGPIRKQSSFLTSTITKKNDEPVVASEDLELKGLQEKFIESNLKDEVLFKSKCLLYIFNKEKKKFEERGPGDIMINKEKETEMIKVVMIRESIMRFGCNHYINPRHKLIKNENINNGWVWCTTEDTVDDETNKKKFYLVKFDTSENTEKFKSEYEKGRLANKEILEK
	N.I.			0	12	8	7	MVKKKQVGRPRKAKKTSIENDKADSEEIIEENKQNENKGRTNKKKAINKKNMKDKIDESKEKRTETNEVKSKEEIEESKEENEKTNKKNMKGSLKQASAKAKDKSEESNEVKSKEESNEKREDINKEGTESKEKTTVSEEKESDEIEEASVKNIKDEKQKKVRNIKGDSNRKKPKNMKEEIKEKSAESKEKSTESVEKSVESKSDTTNTNEEDTELKNESTETSEEEPKGKSTESEGESDESNEEDTESEGESTESKEKSTELKGETTKSNEEDTKSEDESDESNEEDTESKGESDELKESSGGKNPNDIKRESNERSTQSQEESDKSQDEGKESTNEESSETNEKSIESNEEKTNEKSTETNGESTNSNKETSESNEKSKESKEETSESNGKSTETKSETDESTNTSKDEPTSESIKESNDKEVEDTDEETNSKEKSEDKNVESTNTYTDESTNTSKPEANETSDKSTNTSKDESTKEDTDDVKRPRLETEDTKEIDNKNKSSGIPEPLKEEEKSFKSLASDDPFYLLNKRKDWFDSNNGIFKKDTVPSTTKVEREVCALITSDITVKERSDLYNKDNDIFKIDPNSAPKKVVRKECAFLTSTYKKEEEKIKEEEEKIKEEEEKDLGDLIFESNCTLYTFINKKWEKIGLGTVYAYETDEVRLLFIREGLMTVPFDFFINFDIRAYRKGGGVGFLTPGGKLVLLMFQDPEEQDEFYDILRNETQ
RPT3	PRS6B	P33298	0	0	11	2	1	MLKNNISPDQKFLIYKQKEREYNLLTIREEYVRKEIEILKREERHAREEINRVKSVPLIMGQFLEPIDSNTAIVGSTAGSNSVVKILSTVDRELLKPNTTVALHRHSNAIVDVLPPEADSSIPVMADSEKPDVTYSDVGGLDVQKQEIRETVELPLLHHDLYKQIGIEPPRGVLLYGPPGTGKTMLVKAVANHTKATFISINGSEFVQKYLGEGPRMVRDVFRLAREHEPSIMFIDEADSIATKRFDASTSADREVQRVLLELLNQMDGFDQNCNVRVIMATNRADTIDPALLRPGRLDRKIEFPLPDRRQKRLVFSTITSKMSLSNDVDIEALVNRPDRISCADINSICQEAGTLAVRSSRYVVNHKDFEEAYTKVVEKNDAQPDFYY
	ACT	P60010	0	0	11	4	4	MEKIAQALVIDNGSGMLKGGFAGDDAPRAVFPSIVGVPRHKGVMVGMGQKDAYVGDEAQSKRGVLEIQYPISHGIVTNWDNMEKIWHHTFYNELRVAPEEHPILLTEAPLNPNQNREKMTQIMFETFNAPHFYISIQAVLSLYASGRTTGIVFDSGDGVSHVVPIYEGYSLPMAIRRLNLAGRDLTEYLQVILTERGNNFSTTAEKEIVRDIKEKLCYVSADYEEDVKNNSLLSSITKNYEMPDGQIISIGNERFRAPELLFKPHLRGYEIMSIHDTIFDSIKACDVDIRKDLYANIVLSGGSTLFPGINVRLDKEIRNLAPSSVKINVVSPAERKYSVWIGGSIVASLSTFQEMWVSKQDYQEHGPFIVHRKCF
	BDF1	P35817	6.4e-40	0	11	3	3	MEQDQALLDYQMKYCSTILQKLKRNPSAFPFLEPVDPVKYGIPDYPLKVKFPMDISTIKKKLDTKMYSSPSSFNSDIKLMFNNCYIYNHPDSEVYIMGKNLEQNYDLLFNELPVEICKKRKRPEINLERSKRIIRSGDTINIDEYEFCIDLINNILQNKYKTFTWPFLEPVNSNLLPQYYEIIKNPMDLKTIKDKLDNKMYQNIDEFTNDLKLIVDNCHKFNDSGSEVYRCGSELNELINLLLSKYEPKDIKGRILELKKKISQYTKECKMLENKLKDKNDSTVVLKNYSLNERIELGNRILNLSKGHTDSVAKIIQKYSAGEYVENNEIEVDLRILPDNVYEEIDRYISNVEMGIEEKQE
	GFA1	P14742	0	0	11	7	7	MCGIFGYANFLTEKTKKQISSILINGLKRIEYRGYDSAGFCIQGNDNKNYILFKEVGKVEKLEEMTNQQEIVDMDRLLYNHVGIAHTRWATHGKPSVINCHPLKSDPEGKFCVIHNGIITNFKTLKEFLKKRNYEFESDTDTEVVATLCLYFYNEEIKKNDDPKFVDIIKKVIKRCDGAFSFAFISPLFPNEMVAVRVSSPLLVGLKGADKMSLDFFDVSYGNINDDRPVSPLASQNNSPKLNPLNQNQNLIDDLRKGVDRCTLHAADNDSLEVFVSSDASALIEHTNKVIYLEDYDICHIFAGNLVIHRPNSKQLDTLGDKREVKTIETELNAIMKGNYAHFMLKEINEQKDSVVNTMRGRVNFEENAVNLGGIKEYVNVIKKCSRFIFIACGTSYHAALSVKNLFEELVEIPVNIEIASDFYDRCPPINRNDCVFFISQSGETADTVVALRYCLKQGALTVGVTNIVGSTISRETHCGVHINAGPEIGVASTKAYTSQFVALVLISLQISQDNLSKKDRRSSIINELQNITHKISQVIALNDDIKQYAEEISEVSSLILVGRGYQYPICMEGALKIKEITYIHSEGIMAGELKHGPIALIEESLNIIFFATNDKNIDKASNALHQITARNGKPVVIVSESVSESFKDLKCFVVPDTVDCLQGILTVIPVQLLSYHLAVLRGFNPDFPRNLAKSITVE
	RL20A	P0CX23	6.09e-25	0	11	2	2	MDFAKRNYTVPPFKEYKLSACLTPTSKNPQPQIYESTIYAQNHVFARSKFFKLLNDKYKLKPSKLVLLGAEEIKEQVTGEVKNYGISFVFRCKKGLQNSYREFRAISRVSALDFLFREAAIRIRCKRNDIFVIDIKELEDEEIKTGKVAEFNQPDLKFPVFGKYANTRDLYVPVNTNLSD
	RS18A	P0CX55	3.7e-36	0	11	1	1	MSAENEVRSYTSDPQELQHIIRIFNTNVDGTKRIAHALCAITGVGKRISNAICKRVGVDVLRRAGDLNSDELEKIQKAIADPTSVGIPTSFFNFKRNPVDGNDVHLVSTRMDAEYRMMLEKGKKMRHVRLCRVACGLKVHGQRSKSNGRHIRAGMVFRRK
	RS3	P05750	1.76e-42	0	11	2	2	MGNDNKILKKFITDGMIFAELKELFEKCLINEGFSSLELRLEESPVKVILKVVKPHDLIGDKKWKVNQIQHLVASRLSLPDSNVVVIIDKVVEKGLCPIYQANLIKEKMLANIPHKRAANLVLKNTKFAGATGCLVTISGKLKGLRACTKKFLEGVVIKSGQPSRDYVKKHITTVNTKQGVIGIQVSIMLPHDPEGIIGPSTLLPDKIVVLDAKE
	SDT1	P53078	2.41e-08	0	11	2	2	MKIIKLTENISNLDTSAYAEDDKFLVFDIDGTLYKENKELVSKRRLAQWKHLNRDLNISFDEFESKSKIYTKKYGTNYKGFLKDYKIGEDLIKNIDNVYGEISDHLTDPSASIELLKNLSNSQKRVRIFCFSNSTSKQSEYTLNILNISKYVDTLFCTGYCTKNEIITKPMVEAFDYVNKVVQNNGDKKILFFDDNDMNIESAKKSGWIAIKVDDADNINNIVEREIKNHFG
	YPT1	P01123	2.09e-55	0	11	2	2	MSSESECKYLFKFILIGTSGVGKTCLMTRFADEIYESNQASTIGVDFKIKTINLNNTKIKLQIWDTAGQERFRAIVSNYYRGAHGILVVFDMTNKDSFISLDEWINEIKKNTKESVEIMILGNKIDKEEEIVVSEKEIEEFLEKHKIKKECFIKTSAKENIQVNSAFESLAGRLMGKFEGSTFDNSKKEGFSLRSTENGGKCCM
	N.I.			0	11	1	1	MSLLETLINEKRTCILTMEECQDTVRGLAILYANNVEFETFKKEENPDLVEDVIKKYNFKYYPTIFIKGEFIGGDKELDEYFKIHNEIKRI
	N.I.			0	11	2	2	MKYELIAKADFDNIKGLSCDQTYPAILSCTACSFVHPKVVILTSESTIKEPNVYKCNWEMKCHSCKNDIKVSIYKSPSLSTVNIKDRYEDDVLVSYNPVNKNECLLSILECSGGEIREIKNVPLNILTDDLRLFNEKVVDEKRSLAEVYGNNKTYSIINYELEIRRVK
RPT6	PRS8	Q01939	0	0	10	3	2	MSSSICRDFYINEIDKIDVQIQKKKKVLQHLEQERAELNKQVRQLREEISIVQEPSSNVGTISEKMGKKQVLVKTNPDGKYLVKVEPHINYDELKPGVRVALRSDSFEVHRILPLKVDPLVSLMMVDKVPDSTYNMIGGLDEQIKEIQEVIELPIKHPELFENLGIAQPKGVLLYGPPGTGKTLLARAVAHHTMCKFIRVSGSELVQKYIGEGSRLVRELFVMAREHAPSIIFMDEIDSIGSSRTDSSSGGDSEVQRTMLELLNQLDGFESQQNIKVIMATNRIDILDSALLRAGRIDRKIEFPQPKESARLEILRIHSKKMNLTKGIDLDSIASKLVGSSGAEVKAVCTEAGMFALRERRVHVTQEDFELAVSKVMKKATDPNGDLRKLLK
	6PGD2	P53319	1.35e-91	0	10	4	4	MEIGLIGLGNMGRNLAKNLDDKNYKLHVYNRTYSKTESLIKNHPKIIPHKNIKDLISNIKTKKIIFIMLTAGNIIDQILDELSNFLNEEDVAIDLGNSYFKDTIRRTKNYKFNFVGAGISGGELGARHGGSIMVGCKEHVWKLLKKVFDDISTDSQISNMKCCERFGDDGAGHFVKMVHNGIEYCDMDIIAECFNILKNMKKDNKYISDLFLKWNDNDLKSYLLEIAGKILIKKENNEFLIDKVEDSAQQKGTGKACITEAVELNVPAITVVESTFSRVISSRKSVRDELSTKWFFESKESCDLSEEDIHNSIYLCRAISYVQGFNLLNIASDNYKWDKDLSKVCDVWSNGCILRGTFLKTMKEITSETKEDFELSETFAKIFNKNIYSLKNLVKYSTLKGIPIPTISSCYNYVLGMREKESNGNMIQCMRDCFGGHTVIFKGEKDPKHIEWLE
	GLRX1	P25373	0.017	0	10	1	1	MESLTLEKALQDNENFMIFLKECPFCYKAEKILKSNKVKFEKFNKDKYKTLTEEAQNKYSYRTFPLIVLDRKFIGGCSDLSKIFEN
	HSC82	P15108	8.73e-139	0	10	5	5	MESGEKKEQYEFDVNTNQLMDIIIKSVYSSSEIFLRELISNSSDASDKFRTLYLELKEQGLAVDDPSCAEIEVIPNLKNKTLTIKDNGIGMKKSDLISFIGTIASSGTRKFKEALEKKEAGNGDINHLIGQFGLGFYSSYLVAEKVDIITKHPQDEAYVWSSNGKENYTIEKYEGKEFSHGTSVILYIKEGNEEYLESDKIMSLIKKYSQYVLYPLFVYVEKEVEVKDEEEKEGDKKEDTDEPVVEEVKEKVVKKQKVIEKVRVNIDKPLWEKNIKNVPEEEIQSFYKSISGDWDNYLAVESWTIEGFMTMKLLLFIPKRSRMDMFSAKNKKPKNFKLFANNVFVTDDFGESIPEWMNFVVGIVSSNDISMNVSRELIQHGNVFKLIKKTVPQKLLDMITKLSRDEEKYNAFYKEFANCLKLAISEITDSQQEKIVNCLRYTTSKSEGKQRSFMEYVENMKENQNQIFVLTGLGKNQVEHNPILQAYKDYEVIFMHESVDEVMLRGLKKYKEKSVQRIDSEGVEIAEESNEKKEELTKEFENVLTKVKEVLNNQVEKVVLNLRLEDVPAVVTTTKYSNSAAMEAIMKSQIMAESNPLAAFAAASKKVLELNPYDEIMTSLKKLLEEDRQEEFKETTEILFNTVLVNCGFVVNDPMNHCKQVYRKLRRSG
	MDN1	Q12019	1.55e-08	0	10	15	10	MRMYKNTNRLLFLLLLITNILTEKTFYLNLKEFKNGQQLIDEIFKQAKTINLKKNDTIKKFQVNKLKNSNMIGVTPIVSNLKGGDTKQEPGGEAAPKQAEQKKEEKKAEQAPKKEEQKQQKEQKKEEKEQKKAEQAPKKEEQKQQKEQKKEEKKAEKEKKKAEEAPKKEEQKKQKEQQREEKKAEKEVQKKQKEKEKEEKKAEKEKKKAEEAPKKEEEKKRKEKEKAEKEKEKEKEKAEKEKKKAEEAPKKEEEKKQKEKEDKKKETEKEKAEKEKKKAEEAPKKEEEKKQKEKEDKKKEKEKADKDKKIEEKDKKSVSQKSEGASTAAQSKTASQTQSASQSKTASQTQSASQSVPASASQSMSVSASQSIPISASQSMSASQSSMAQSSSLPLSSASMSSPLVSFVSSASMSTPLVSFVSSSSSKAPASSIAKSQSALSSAVGKEPSPGTKETDAKIESAVKIDSSTVENVLKECQECKKIDKVLCSKNEKGEYTDYSGKIKMKEENGVIKDSSGLFVGQDCSCKNEEIPEKGKLTDVGVYQDKSVDEETVKKQVDTLNKVCDKKESAVSGPQSAAGGPQSAGGQKSVGGGAGGPLSAAGGAGGPQSAGGAGGPQSAGGAGGPQSAGGAGGVGGAGGPQSAAGGAGGPQSAGGAGGVGGAGGPQSAAGGAGGPQSAGGAGGAGGPQSAGGAGGAGGPQSAGGAGGAGGPQSAAGGASDAGGAGGEAQSVSPTEPQAGGQNGPAPEPSQGLTEEAHPSQPTPEQKVSPTVQIPETCEEPSVQTLRVKVKNKCTPKINKHPSAIITKTVTATPQTVTETVTLTVYSTLTETLQLPPNTVTMPAEVIMSTVQLPPEVVVKTQDAQTVTVTEYKTVTVNAPSPKNDPVSTTVVLEGDDNEEDVECEQECSCEEEECENPCERIKCVVVEA
	NAB3	P38996	9.91e-06	0	10	3	2	MKIFVGRIPPNLDADTVYNHFKTFGEIDNYNFKGQFAFVEYKNEQDSDKVLNMREIEINGNLVIVEASSSRGRPRSEYNESRRDEYPPMSPRGRDNYGPPRYDAPPRYDAPRYDAPPRYEASRYDLPRYDDYRSPESYHSRHYDDYRMPAPYPPRYDPRDDYYRRPDRETCAHCSRCEIHGNPAYARRDTYEHKRPKREHPNDINKIVIQDFPQGVELADIDDFVRRNGFDFVFSRLTIKRNAAIVEFKDIETRDKAISKLDGQELKNGTVRVRDFRVSGNFQSTQPNYENKNEEISINQQNDESQGVDIYSGLDK
	NIF3	P53081	2.55e-19	0	10	2	2	MNIHDLQDRVAQIFPLSEGLDWDNIGVLVDTGSLSSNVLLTVDISDLVIDECIRKNIKHIISYHPLIFSGIKKIQRDDLLLRCIQNDINVFSPHTSWDREMNEYLFELLKGLSLQEVIETLKREGNMEYLRIAKNTDKFSKLVVVVGSAFKYHDHVDSLIITGEMAHHCILHSLRKNNIVILLEHSNSERMTLKHMKSKLEGVLKECTLFISEEDKGPLQIIL
	N.I.			0	10	1	1	MPSSYSWKQDLNEVQVSFPLKESDKIRIKSTIKDRNIKIKYNGEIVLEGVLFKRIQVGFEFWLKNEEDQTIDFFFPKKANDWWESLLEGSEKVDTDKLAEESEGDFSMLDPETRASIEKMAYNFHRQNE
	N.I.			0	10	3	3	MYPVILLFIFKLCYSTEVTFTTRDQNISICSKDGKNVFGCTNKDEILRTEIIQEDKGVYFLNVLKYDKVFTIEDDILVLSKKHGGSNQIFDVNYYLYELHTIVNKDKCIVYDEEKNIFIAGGCKTFNSEFKLKFVLKKENGSPNKDKVSITDIKVKDETSISGEKRKDEKSDGGGNGKSEISNDGEQGTGEISIICQKRKDKIPFSGGKRRGKIFYNGAKGKGKISSGKCKHIRQLCTFKEGPSHLVLLELPNK
	NSR1	P27476	1.03e-06	0	9	10	5	MVEAEKNKSIENEKTEEKINQTATEEKKEAQTEEKKTDVENKSELEKSEAPAEKHEAEKSESAWDAPTEKSEGGWDAPTEKSEGAWDAPTEKSEGGWDAPAEKSAGGWDAPAEKSEDAWGAPSEKSEGAWGAPSASTWDAPAPSVENNNNSSRDKEEYRPRSYEQRPSESHRREEYPRKRFDRGDNDRYSSSYGQDKRFRSEREDDRYGNERRGGYPSRDREERYGQREERYGGPREERYGGPREERYGQREERYGQRERGHGGRDSYGSRDRGYGQREGSRDGPREGGYGQRDAPKEGGYGQREGSREERYSSREGSREGGYGQREGSREERYGSREGGYSQRTSSYGSREGSYGSREGSREGTGRSHEQYERSSGRGRYDREGPSTYDPMSEGAQKSYESRPKKIIPENVPPSKTLGVFGLSLYATEEDLREFLNEELADIKDYKLTIITDYETKKSRGFGFVYFQCLEDCIKAKESLRGKSIKGKEIRVDYSISDALRPNYR
	ODPA	P16387	1.06e-92	0	9	2	2	MEYHLIEENDIKFDFKLDKKSALEIYKNMLSLRILEEYAEAKYKIGSVRGFCHLVIGQENIYMSLQKILNKNDKVIGSYRCHGLAYVCGISVEGIIGELLGKEIGICKGKGGSMHLYNKQFYGGHGIVGAQVALGTGLAYALQYKKMDNVAFVFYGDGAANQGQVWESFNMASLWKLPVVYICENNKYGMWTPENVVTSYTEYYKRGYDIPGIRIRDTDICKLINVLKYARKHALDKGPIILQIDTYRTCGHSCADVDDFYRSKEEKEERMNNDCLNKFKEILGEYVNNEEIADVDHEVIKNFEKCVEKVAFSEEPCESELYKDVLN
	RS11B	P0CX48	1.89e-28	0	9	1	1	MIDTTLKYKIFPEQKGVSLDPYATAEELKASRRINEMREGFTVPKTAIDATYIDKKCPFTGDVKVTGKIFEGVVYKMKADKTIVVRINRLVYNKKYRRYGRRHTNVSTHMSPCFEGLIHVGDTVICGETRRLSKTKSSVVLDFRKKSTEGNFKRLEDF
	N.I.			0.006	9	1	1	MCDPCCLIVGWSPSTKSISQPTGFPDLPDKILCPHCSMVTKAKYKKDDYKFQLCFIPLCTCWSSEAYLACDNCYIKIPMIRGEPCRACHVSRPFDGEYCPNCGTKVGGEARSLNIK
	N.I.			0	9	2	2	MENTKFADILKSYESKVEGTSYEIIKKDADEISLINNDVDRTYFLSVNKNEKFKKNFLIRILRDLLNEIPVPYIQGMSEICAVFVFYYFAPDSGKFYAHVKKETEEKTENVEIDDETYKKVKKSLKDKYEKVRIVITNVIIRKYEPLIKDNFKLYKEYNLVFDAMMKRRGIKLKDYESLSYMASVLTFFYRNVTCMEDAYKIYEIILSCPPSTPFLLLVVYYDTISNKKNIESVDDNLYKSVIALEDEFMKILDEIKSGKKCFLKKHAVLIGGAIGFIAAVAAYKYNKRSDE
	N.I.			0	9	2	2	MSPVKLEVQNLNTPIIVLNSGNKLDLNVKNKIIIKYNESTTTLFSLNLTQNRTYLSIEYTDGPVELDIDDNVQTFDITNNILKIEFIFQQNTKIILNCESNYMNYLIENQTPSAIFLTRNRSEDSSFEEKNFQNEGYEEHHFFSDDTTTIIISEKYKLQMVGQNINKEYIGDSVNIVNKPKNIIMGNLSEFESKLLLRLHKECFNGQL
	PGK	P00560	1.02e-62	0	8	3	3	MKTIQEASIENKNVFIRMDYNVAIQNGEIIDDYKIRASLSTILDVINQNPARIIIGSHLSRPEGKFDERYSCRPIYNVLKKLIKDEMGEDLKFCSIEDYNNEKLVMIENLRFYPEEQNFSKSSSDKSLSSFFNNYVDILIVDAFGVLHRNDYSVCYTGLTPYVGNLVSKELSIGEDIKNEGVELIILGGCKIKDKITILETLIPKCKNVFIVGALACSFLKYHFRVEIGKSKIEEDAADIIERIYELASNHNVKIFVTHDYKVSSNGKTFYAKDIPKDGQVVDIGMETLEQLKEVIGGTDKIFWNGPPGIFENDESSAGSKNLVKILSNKQRVVVGGGETAACVRKFGKIEDFYHVSTGGGAFLKLLGNSKMPGVEALNK
	RS12	P48589	1.28e-07	0	8	1	1	MSDEEYKPIVEQQYTLRDALTQACRAARISNNLAKGGRECVKKICANNAKFVLLAEDCEPKIKTVATFFSQKNKIPIISIEDRKELGRILNFEKTNLAGKVRNNGCGIALISEFNEKTKASEFILNELETN
	RS24B	P0CX32	3.37e-10	0	8	1	1	MAANCELEILLQKSNSLLSRKELSLKIHHEESPVPQKKVITDKLSKLFQTKNDNIVVYDITNTPGTHTSIGRVNIYSNQDDMKRVEKSYMVARKTGETSIRKPRRTRKDERKKAYKRFGTVKRAMKKAERKNK
	RS25B	P0C0T4	0.035	0	8	1	1	MAKKVQETKEKKALKAASTSKKEKKKWTEIKKKDEARKVFTVSDELLQKVEKEVKKMKIVTIFSLGSKMNLTLSVSKNLLRHCVNKGIISLIHKSQQTSIYGQPIEVQAPVESVVPVEEVVTE
	SPC3	Q12133	7.16e-07	0	8	1	1	MHLTKRRFTFCFSALFNPTLILLGLIFLCSLLVEKPPAQSDIIIKEIKASGLKRGIKFNPRIDLTDQFNFNVKIIFLYVRINYQTGSQEMIWSRIIRREDAKIINETLKNIYDIRGEVGTEVEIEVRGCVTPFVGLIRDKSYGTIKCVI
	STE24	P47154	1.75e-20	0	8	1	1	MNEDEILAVLCHEFGHWYNSHTLKLVVCVLIQQLFLFWSTNQLLNNDYFNKTLFYQNEPLIIKISYVIYFLNITEIPLGLSNNILSRKYEREADIYAVRQGYGNELSSALIKLNKENKGNLSPDYVYSTFYHSHPTLVERMELIDNEMKKNK
	N.I.			0.032	8	1	1	MFDKFTKIIQWSFSNLYSITIISVVSIIVLVLVNVLPKLLQKEKCKPNEEIKNRTEKVFEKAEEQVEAEEEQVEEEESSEEESESETDEEDSLENLQ
	N.I.			0	8	1	1	MPSITIVIYDNGLSSQNQDYLPSRSILQKEFIQSLINKKFDLDSESMVGIIPVCQEQYNDLITPTKQRDYLYTFLNKCGLYKNPDYVRPLSQSINAFKQREINNKNLIFFIGTKIEQSKEDQMYGKIFELLTCGINVTVVCFGEGLCYFESMSNEIDCFNFKVVRVSPQDDYNNIYGLINENEEEEDPELAEAIRQSLADQKK
	AGM1	P38628	2.77e-82	0	7	4	4	MNRKIKIVEQLKKPSEKAYYGTAGYRSNTDDLVNIICRSSFIAYLRSASFAGKRIGIMITASHNPIDYNGVKFIDHNGNMLDKSWEKCSDDLVNCEDKDFHNNLNKILRKNSNLCDINDGITGHVVIGRDTRVSGGFISDKIKEVLAQVDCIIEDYGEVSTPQMHFLIRKSNESNSLVDKSAYLNHLLDNLSQLKNLTQIDTPILADTANGIVEQNILDDFNIQIINDESGILNEKCGADFVNTQKKLPILKYDFKSSKNHQLFASFDGDADRLILFTLKNGFEMLDGDAQAIILSKYFTKLLEKTEIKLKMGVILSFYSNGGCLSSLKKVETEMVQTGVKNFVKAAKKYDIGIYFEPNGHGSVIFSNLAIKAFSSGNTFEHRILQILSNLFDPNIGDALANLLVLKSIIDDTTDLKNYNENGSRLLAVRIKNKNVITTNEQNKVITPGNLQEKINEEVEKSQGRGFVRPSGTEDLVRVYAECANQKDADILALKIAQHVYDICDGIGKHPEIDYSKK
	ARF1	P11076	1.3e-29	0	7	1	1	MGNVLTIIQQKFFSKLKKMFSTGKRHSITMIGLDGAGKTTLLYFMKTGDIQHTVPTIGFNCETLEIEDLTFQVWDIGGQEVFIKFWHNYIKTSSAIVYLVDIADQQRFNKSSDALWTILKEVPTHKPLLILANKVDCIKDEVERENKINSLVEEMVLEKYTGPKKIVPCSVKDACSGSVEAAKENSKVILGAFKWLSEELKKLPTEN
	GRE3	P38715	1.94e-66	0	7	3	1	MFSKKITLNNGKEMPMLGLGTYKINTEKSVEDALRNALKCGYRHIDTALLYENEIFIGKALLKIFKEGLVKREELFITSKLWNTYHEDPERGIRTTLNNLQMDYIDLYLVHWPVKFKTNENFESLKNEKGEIILDEFECVKLWNKMEKLLEKGLTKSIGVANHGEHNLQLILKECKIKPVVNQVEINPYLSQEGLVDFCHKNGINVISYSSFGGPTKSKYNLREDEELIKISKKYNKTVSQVILSWLIKRDIMVIPKSTSEEHIKENAGIFDIEDEDMKKISGLNKNFRFNDASSYGPDRFK
	IF4E	P07260	5.86e-09	0	7	1	1	MKLQSKWVIWQNLSEDSDVKTWAEDLRSVGEFSQVEEFKYLEKELLTRKIDKLLSLKIFKYGIKPMWEDPRNMNGGRLVIDIPSASGYSPEEIYILTVAFCISNTAQGICGVVIMSKHESHKISLWIEDEHYQTDVESKWSEVLFRYDLTIYFLLHKKSIDGNKGKKIWNRKKVNY
	RL23B	P0CX42	1.79e-41	0	7	1	1	MAAEKKVDSGEKKVARKPHRRMTKGCQMETLLKCADNSGAKLLKVIGVRGYKGRLNRYPAAAPGDIVVVSCKKGKPDLRKKVHYAILVRQKKVWRREDGTHIGFEDNAAVLITAKGDMRGGQISGSLPKEVAECWPKISNSGNSIN
	RPB4	P20433	4.06e-07	0.006	7	1	1	MEIDEQDLRDAHPVTLAEVKYLLEDVKERSSLDNRSSSYKILKQTLNYVEKFCKIEEKSMAEDLRSSLFNCGCNEVEIALLGSIFPQSVDEAKMLIPSLKNKDNAVLSKIVDLVIKYI
	SEC13	Q04491	3.69e-14	0	7	1	1	MDVHKGTIQSIKKDIFEKRIVTTSSDGIIRIFENKSQPDNALDFSLECEIKSDHGSCLKAVFMHNNEYIAASFSSGMLLILKKDYKNSYAIKYEHQVYTGVINDISSSYNNKYNIHCACADGKIRTVSFQEGENLQVSEITAHRFGISTIDSNSNFIVSGGIDYSIAIWENEKEIVRFRDHSCYVREVCIAPDNIFSILCFASCGDDGKVFIYWKYKEEYLKQEIVLDGPVYSLSWSKSGFTLSIGYGSNKFKCYEPKKDGKFEEVELIKEN
	SYNC	P38707	5.17e-107	0	7	2	2	MTNETIDLENMKISEKYEKIELVKISKNEIGKSVQTFGWVDHSRTGKAITFFDLICQFKTVKCVYESKIDLTKCTSLTIFGVVQENKSKKEKAEFEILVHKIEIYNDKIAPSFPLNKESSFDTTIKYGHLALRNKPRGFFLKARSALLRIIRDIYYEKNYIEITPPTIVQTQVEGGSTLFKLKYYEKDAYLTQSSQLYLETVAPVAYRAFCIAPSYRAEKSNTTRHLSEYTHVESEMANITLADLMDDVEYLVSESIKRFYDLLSDEIKEVYPDIELQKVPQRPFKRIRYSEAIKFLNDEGVKKDDGTDFVIGDDIPDSREKIICERFGKGEPVFMTHFLVEHKPFYMKLDESDKNCTESFDLLYPGIGEIVGGSMRLDKYDALIDGFKREGLKTETYDWYLDMAKYGPCQHGGYGLGFERLMMAVMKYTNIEFATLYPRNTRRCHP
	TPS1	Q00764	4.76e-124	0	7	2	2	MKLVVVSNRLPITLSRSDSGFNYKHSSGGLVTGLQSINKRINFKWFGNLSSEGLSDEDKQVIYNDCTTKYNLYPIFVDPELNDNSYNGFCNGILWPMLHYFSDDLVVTEKYYEAYIEYNKVFLNEILKEVDDDDIVWVHDYHLLLLPKMIREIRKDIKIMFFLHTPFPNSISFNRLYCRKEILEGVLACNLISFHSYEYVGNFLECCDKNNLVCHSKVDSIPIGIDPEIFTNCLKEEKTIEKINFFKEKYKNKKILLGVDRSDYIKGIPNRVQGYTDFLKKFPEHIEDTVFLQIGVPSRTGVVEYKGYTECVNKLVADSNSKIGDIDNTNIYLQNDSVDFNTLCALYYISDILLITSLRDGMNLVAMEYVSCSYDKHGVLILSEFTGVTSTLPGSLGVNPWNIDEISEKIKEALEMSPEEREKRYNFNKENVYKFTSFKWAEDNLDMLDENWEKYIKK
	N.I.			0	7	2	2	MKMSDLKKKILMKVRRVEYKHVNYPEEYKETEIKYKKLRDNLNNVSASIANLMNYEHGGKAQKKLYQGLSIISSVSKLDYFKSHDVFESIGSVCSDFSKDDDQVSSENEKMSKGYFRVSEMKKKFNEKLQNEMEILKDIKKKTDQINKERDNAKVYRYDLEMAKENESHENRQEVDRYEELFDKACMQALSMMNDFIGDDGVQGVLKRVLGYNIEFFKKSLEELEKVNK
	N.I.			0	7	3	3	MNENFNWFENDIDAELEEFEQSEYKRSTFSFLFDLLSSQIGYVLLFFVGLRIIYFVFRMSNLSLFGIDFFILLNNSIFILGSFVFIYVLVKCTVYVCLNVRVNSMLEFILGSYRLIILSIWSLVNLSWFKANMNDVLGCYYYLRAFFASVLVTSIAYNITSVIMIFFDRYFVNQTLKAKINDVEKTEKIISSMKTFRYEIGSSSSVGSQNCPCQDIYCYDMSSSSHLDNLNDRSLEDLDIQKTYLDIPEPELHSISDAKTLAKDVFVKASGNGKSLTVDEFNTIFANPQTAINAFFYFDNGIDKSIKMKTFHDTIMTFYMERIYLEKSVRRAEEFVSIIGTFFNVFVFFILCLIYLILFGAPLKELLALALSSALALNFIASGMATDQYYNFMMLLSHQFDVGDEVIVDGDEYKVYTFGLTSTSLLCENGGKVKFLNSELWKKKLINMTRAPEKILVFKFSLNPNISHFDFSALKLEIHNYVVSKRFDFLDTFSLQAESEKNTSIENLECSLILKCKTFKNKTKKFNLRVETTHFLNEIIKKYAN
	N.I.			0	7	2	2	MLKKDEFDLPKFRNSTSGAQVDKQSGRCTTGCQPVIFKTIKTTPECETWPYSGYILESYMQVGLQNENSNVVICSKDGTNVIGCDKTEDKIRAEIIQNDDGQNFINVLQYDKVFTIKDNKLILSKKNGDEKQIFDVIHYSGSSYSIMNKEKCLNYDAEKNIFKMGLCEEAGTGFRLTFEPKKDYDTKKEEVKSREIGIKINDKKDVNNEKNNGKDINNGKGNGKDIINWKDIYNGKGTSNDIGTIYNEGCTFKEMPCRWVILNLPLCHHKRAIC
	N.I.			0	7	3	3	MNFNPFNPKKEDQPQNPNDPFSNMNQSNTSQQSLYSTNQQSTNPFMNMQPTQPANPFANMQPSQPANPFANMKPTATSSTQPSVFGTQQSTNPFANMQPQTSSNSYNLLNQVSSTPSTQFNSTSTFPGMQTSNQAAATPTTQYGTFGTQQNTFSSFGQVQNTTPQVADPFANMKTQVADPFANMKTQTQAADPFANMKSQASSPFANMQPQTQVADPFAGMKTQTATPFASNQPQTQQPQTQQPQVADPFANMKSQASNSFASMLPQNQQPQTQVVDPFAGMQPQTQQPQTQVADPFAGMKTQTATPFASMQPQTPTPFANNQPLATPFANNQPQTATPFANNQPQVADSSTKTQIQSPPVSQDTNDSVSDKTSIFGDNSKLSNPERNTSFVQMSLYEIIQEQTRKLEENIKDFNTKAREIFEEDEKLLESLNNYKIILSQLDKEETRLGELEENVDFFEKLLIDQSKKIYNDEDDELIMCVKEVEKVSDEFYKNLEEKKDKDEEVLGLVKENYNLCELVDGKLDLYEKYYQK
	N.I.			0	7	1	1	MYLFSKDYFLKSLKQLTVTEEQIRSLGTYIKIFKKEYKNILEVFSYVYKESSLHHKLVLMYLVNEILQTDKNYDEDSMNLKSGFRQFIIENFAKSKVEAVKYPMILKKFQDLEKVWEQRNVIVLDQVFNIEEFFSKIDTCNGDRKKIIEILEDYLTKLKTEENNKKDY
RPT4	PRS10	P53549	9.43e-172	0	6	2	1	MNSEKILENYIKALKGNENVYNNLKMEQEIYKQTNKQFIKSEKDVKALQTIGHIVGEVLKKITDEKFIVKSSQGPRYVVGCMKNIDRSLLESGTRVALDITTLTIMLVLPREVDPMVYSMSEDKPVDIGFEAVGGLKNQIRELKEVIELPIKNPEIYKRVGIKAPKGVLLYGPPGTGKTLLARVTAATMDCNFLKVVASALIEKYIGESSRMIREMFAYAREKAPCIIFLDEIDAIGGKRSSESSSSDREVQRTLMELLNQLDGFKELDNVKVIMATNRPDILDPALLRPGRLDRKIEIPLPNEQGRREILQIHSRDMEISGEIDFDTLVKLTQDFNGADLRNVSTEAGMMAIREDRDYALQEDFIKAARKIAETKKLETKMDYKKK
	ADP1	P25371	1.64e-35	0	6	3	1	MKSVKNILKYENLIHEVKNKDEKIHTKYATIINGLSASIESGKLTAVMGASGCGKTHLFELLIGNLPADCKTSGKITYNEQERDEKNWVKQIAFLPQDDIYYPDLTTYESIMYNLSFNSNTYKENVKIANEAIESACISNKKDAPIKTLSGGERKRAMIAITMANNPEILILDEPTTGLDSHSALKIVESLKKYAVDNNKIVIMTVHQPGDGMFSLFDDLLFLTRGGMFYSGPANEINRFLESNNIIPPSNMSHSEVLFILHSDPEESEFARKHESVVKDIVYRNAVKNQLPEPKVCNNKKMFFFDINFRHALILVKHNFKLMLKSPDRLKNFILFFLLSFLSYVRIILRKFMNKPEKIVNVFELLRKANLDFSEKFALSYALFTNEFMFQIALWTTYFSINMQDEVILKMELFTKKYSAMTYYLYNFSQKFLCSYILITIGYLLMFIIDFNSGYPKEIMYLLYLIIILSLFLTISVNLLLSSIPLGKKISNLMILCNTLGIWNMEYAYISN
	HAT2	P39984	7.06e-49	0	6	3	2	MIDQNCDEIEILEEYNIWRKNVPYLYDLMFSHALQWPSLSIQYFPESKRDEKKEKTSQRLLITTNSEMTEQEYIHIASVEFPDKYDEVLSDDCGGDLSFKFDQSIPVSAPANIVRYNPLAFHLLAARFDKSEVHIYDYTKHLASSTTAEPDIILKGHNEGGFGLCWNPNIVNELSTAGDDKMICVFDVPESSNEATCKIKLKKHTKTINEISYNYYNDSILCSVSDDKSIIIWDTKTKNPCSIVKEAHDSDIYSIHCSPLNSFFLCTGSEDNSVKIWDMRNLNRPVQKLLSHSKGVGKVQWSPHSESVLASASKDRRVCLWDLSLSGNILSKEDAKDGPPELIFLHGGHTYNVFDISWNPAEPFEIASVSEDNILQIWQVPERE
	PHO88	P38264	1.17e-14	0	6	1	1	MSLPLATIDQFINFGISILTMQISKRPFFLEPKVLLILRIIYLVSNLLQVLFYLIIRKRIQSVNDQRTLKIKKEGNMFQENNDVEEEIEISYSEYDLRELNKASKSALLQGLIVTLLHFKWQIIQPLLITGTVPIRNCILNPLYRRYIFGSEILRPLELNTLFTKAETQEAVLNKKRKKEE
	RL19A	P0CX82	2.56e-31	0	6	1	1	MAAKVLNCGKNKIWLDPSGKEQINQVSTREQIRQLIDDNVIIKKLDKYNSKGRSRIYKEAVAKGRHMGLGKRLGTANARLNKKTLWIKKIRVMRKELKDMKAEGKINAEEYQLFRKRAKGNLFKNRVTMKEHIAKKQAAELRIKELEEQAKALKMKKNSN
	RS16A	P0CX51	3.22e-29	0	6	1	1	MTGTIKSVITQGKRKTALATCKCSESEEMSILVDKVPYKILSNKLMLSKIKEIICVVDDVNLKNLSFQITTKIKEGVVTHKKGNGEVALAYAVRMAFAKAIVAYYGTYCDEWKKQEIKKVLMSFDRYCLVGDIRKKEPKKFGGPGARARYQKSYR
	RS2	P25443	9.07e-66	0	6	1	1	MQNKKFNRNAKEEEWVPKTKLGKLVKDRKIQSLDTIFTHSLQIREAGIVDFLLGQNIRDEVLAIKSVQKQTRAGQKTSIKAVVAIGDGKGYVGIGTFSSKDAATAIKTAASKAKCNIRPVRLGLWQGEMGQVHTVTTRASGKCGSSVVKIIPAPKGTGISASSVPKTILELAGVKDAYTQCFGATYTTENFAKATIEALEKSSSLFLPSQWTEPIKQLNPLMEFSNHLNKQEKIQFN
	SOL4	P53315	1.11e-07	0	6	1	1	MKYCLTQDFKLEIFNLLQNCDKQPLNLMIAGGSLLSILDNNKISTLDSSKWKIFYADERCQITHSNYIGSKPFLSHLKTNNINKIDVVVDDPVAHYTNLLEPIDLCLLGIGGDGHICSLFPDLDDLDYKSDVIKVFNPNVVSPDRITVTLNFLNTKVRNLYFVIPPKDKVKDIVKPHDRICDRLKIDYTCIIDKRFNI
	TPS2	P31688	1.37e-15	0	6	4	4	MTTYILNKNLIYYASRLNKKDSHAALFGTQFKTSDTANKSSKIDVQYEKTSDEIKLYLKPRCFIENYIYNQNFIYVGALETDWTITESDHEYIKKLCKKNNIIPIFDTPGEYGTMISDILNSDTFNYIHSNLNHSEIYKKYCQFNEQVKNEIGTINDTDVVWAQDYNFIHVLKEYKNTILTVKNFNDLWKCIPFYKLLLDDILEVKSLHFKCENDIKNFEIFVSYTYFPECKKLPNINCQLIGIDKNFIDKIQNSKIQLEKNTILVPYESLYHLICLDKFINKYNIHLKIYLLNISNKKIGQDVLNYLNYLRLKTDVEIVTPETDEEFLHVVSSCQIGFYKSIDEYMKYFGRHVIKNSVYDYDNVADEIYKKLHYIDDQEYKISDINDDIPKILDFIRSDEEIEYKKQVVELPNKNMKIKKQIILNTDESKENTNPSRVVEPTQSNPTQVHIKDLLLDNFSAIILDYDGTLVPLTNKPDECYLSEDTKQTLLELNKRIKVVIVTGRKKEDMDKFIPKELEVFSEHCAFTRKDEKWSTLSSNINFELELRIANFYKERTPGSSVEIKSNGFVFHYRNCDPILGTLQAQKLYTDLIKISPYIKLGKKIIEYKVGSKNDIFKYYKENLIICGDDVTDEDMFDESKGVTIRVGYCENSKAEYYVKDVNEMVSFLKHLI
	N.I.			0.021	6	1	1	MAEFLKFQEEGLDRKEIKVGHYIKIEENDTVKFTRVEKIDSVKCGKHGSAKTAVTSKDLPNNTSRNMILVASDRVTVMKMIKVNAKLIDFTDDKTITVKDENNNYLELDVEKSMSQEDKDKINEVMEENGDVEEFDFVFRALPGYIKIDTIRPSK
	N.I.			0.018	6	2	1	MNRMMDEMLQFNTYNPIFADNDRAIDYGLKNNLLYPCIPRTNDQCKGIMFIQNISLFSQGKGYKCSKKICKRRCSLNKGSKFKSLDIEFKKNFRCIYCWCLSYTNFQAINMCETSEPTYISVKEIIMETISNSSTVVTTIGGVGQRIQIDETAICNGIIVSNPYSRLDSEPGIRWIIGGVLEGNCREFFVELIPNRKWETILLVLKKYVKVGTDIVTDGYPSYPRAISEFGSHHSVVNHSMGFCNEEGQNTNYVENMWSHLKHDYRKRGGMNKIRIKCWLDEF
	N.I.			0	6	1	1	MNDEISRLRKKINELEEILEDKDILINALLKDIKRRKTNENEDLIINKQEDTCKPQDDTFKLQDFKNPSQDSVLNKIQNSNLSQEIIADELIPNKIEKSFIKNEIQKENIKSDLPWSYKFRLKEDLETFFGRKKIVRVFKENSYFDEFIDFCTETYTQKSFEIQKISHSKNVKKYLQENKNKILKYLILNINKLSFSNVCSTLLVLSTEFTDTEKFVIIHDIILYVQDFSKLIFYSFCILNNQITDSGVFYSTIHSILSYQYLVDLEIHKSKKIIGTSLTYIKNLLSFKCTKPLEEVLSGIKVDIPVFSKYKFNTDIYQYIYSLRSLCHFLDWDYVYNTFILEELSKNLTGCKILYMGILALNSIRLFGSTESSDTIMDFIKDKMKNIDEIGLASYLIIKQINEKDSQEYLETNEEALSSSGHDITYLRTLLIY
	N.I.			0	6	3	3	MSSEDSKNIPLDENARLPSEDEIEYQANNGKSLYRFVRVAKAERKMFWIMALMFFFISFIYSVARVFKDSAVLGRQHFTSIQFLKFFVILPLSVISVGVIQKYLDKYPFSKIFNAVLIIFGVSFCVLSVLLFNNKHTYILLRPFWARDKFADAKCVVKGIDFLFGFALVCNEWTSSFIYVLSELFGSLILSYLFMTFANGLNTPGQSARFVPLFYVGANLALFLSGLGILTFNKYKPMMTYAKAQMIFNGFFFVCGILCFVIYALKNYLEFNVTNKPIFVRKTVTKKKNKVKVSFMEGLIEMSKSKLLLNISGIVLFYSISTNVIEGAYKMALTVGAKETGQSKSAYTETYTAFEQLGVAVLVMLLLLTPFPRLVKTKGWIFIAILCPIITLFCTLGTFSLAFFNYPITNGEDNIIFKSLKLNTTTSLIKLENLVGVICVSLMKISKYAAFDITKEALAMQIDGSLRAKYKGIFDGIFGKLGKSFGSIYGLIITGLLQTRDIRKAAPISFCLLICFCVIWFYSVFYLNRKYKESIDNNCPIDIDLFSSTKNKLEKSDSSVATKSVEAEI
	N.I.			0	6	3	2	MKKSTCSLLIGTIITGIVMFLLGVDVVSRKRKHSSLRGQGSNLKNKDEVSDVQVLDLINKRIEKLENILNTFIKTTSEASKNLKKKRELKMAQPSKDHKEIKTPVSLPGNGFKPQPISNEIKPQPISNEIKPLTDIKPISSTNQPTALPPLTDYQPIQLINGTLKDLKPLKGDHPLKDLKPLKDQKDNKPEISETTFSPIFSSYKNLNKDETHEEIKETPRYFAGLFNKVHFDSLNWPIFEPNDTAKIKLDKAKDTKDLKETSKIKVLKRELVDLAPTKPEETKNKEKQKSSGFITKSMDEAFSPSDNLTAFSTHKTDYHPIFFTEKTNTETRSLPSNPFISEPSLERIESQIKARKLQVKKKDKTKDEDNGSLKINNEDNNKLKTNNEEITKKADQVFKEEHNIKITNEDNIKEEDKKAINDAINMIFSDDNQTKKKDKDDAHSLIKELSKKPSIKSTSKKSKHKKPKLIKLQKSKEDQEDKSLINKDEPVKEENIKELFKKEYYVVPKSEPIIKTPDSLEMHVIKSMVEDLRNSPVGENERSEQGEKKAIEV
	N.I.			0	6	1	1	MSAQTETEKQISEIIKKFVTDIDEKKLQEINIQTFIRDNKRKVMTVKVPVEIISKSQINFGSIIKNIKQKFQDYYIILVENIKNEGKTSWNDCKKIFKGACYPFNINGIRTDVISAEEEIVNVLLEKKCTFNEDEFKMIETAIKGLVGMNVVVSTNFHSLN
	N.I.			0	6	2	2	MRKNFKPHAKQNKLANSYRKKTIDPGVDLNLKKDDDNLENIDDYWNMAEYVMNEDQDSTLDQIKDLKKKTLLKDFETRILDDVMEISTDGSKMSTEHKQTQNVSNKQTKENEESEDTLFDINNIKENLTNTISNNLNISGDVSNTSGFDTNLEIKKINNKQGIMKNKVMTKTKKPETKAESKAITKSGAKTTSKPVAKPEPNKKSELSKKAEVNKNMHNKKLESNKRSEINKKRDDSKLSISVSNLSSSKSPRKSVDPLSSYKGTSLISKSNKIYGMTKISSLYQGKSKLEPLVTKNSLEAGILFLNQGSSILKETADNPFTLFLLKGHIEVSINNEVFLLDRDSCMFVDEGKEYNIIDKSKNGSTMFITFKAK
	N.I.			0	6	1	1	MELGQILIAQFTTLLSLFTVLLSIDSQYITSLCTSLYSSPYLSVSDDKGLFLFLFITYLISSISILEIIRNLSGKNYKLKDKVVYIQTCNYNNSFLLFANFLSLYIYKKLCARTVNLLMIGMFNCAFYNLTYLMELKYVSGLVYCNFIVANILSFMCTYVQGFGKVLDLTILQYKRYKLY
	ADP1	P25371	3.36e-34	0	5	3	1	METNKNILKYENLIYEVKNKDKKIHTKYATIINGLSASIESGKLTAVMGASGCGKTHLFELLIGNLPADCKTSGKITYNEQEKDEKNWVKQIAFLPQDDIYYPDLTTYESIMYNLSFNSNTYKENVKIANEAIESACISNKKDAPIKTLSGGERKRAMIAITMANNPEILILDEPTTGLDSHSALKIVESLKKYAVYNNKIVIMTVHQPGDGMFSLFDDLLFLTRGGMFYSGPANEINRFLESNNIIPPSNMSHSEVLFILHSDPEESEFARKHESVVKDIVYRNAVKNQLPEPKVCNNKKMFFFDLNFRHALILVKHNFKLMLKSPDRLKNFILFFLLSLPTYGLTFLRIWLKSRKELKTIYEMLGKTGQFDFSEKFALSYALFTSEFALSVAFWTTFFSINMQDEVILKMELFTRQYSAMTYYLYNFLQKFLCSYIFLSISFLLLFIIDFNIGYSKEILCLSFPIIVISLFFTVASNLLLTSIPLGKKISYFFVLSNSCGIYYAHSIIIDWYRKKMCGLWDKLPYLLDLLLIFPNYCFDIYSMTRMRITMRNSKSKDFQNKIEVIKPYEKFLMEGSMIKETYAEDTPIIRTRNYENYYIFEMPVELKKDPKFALSLISFDITPNILLYFIIPLSLSVCVMLTLFMIKLKKVPNIRTKLMN
	ERD2	P18414	7.97e-30	0	5	1	1	MNVETVANLLRYLGDLVHISSKVVLASKIEKTKSCSGLSFKTQFLYLLVFISRYFDIFEVNIRRFKSIYNFVLKLTFISFQCLVVYLIRKKYYSTYDRKTDVFQIRLILVPVSIISLLLKPSTNGVYDYISEYLYTFSLILESVSILPQLVQLQEEGECESRTSTFIFLLGGYRFLYTLYFILKKISVGKVGTLLVTTGTIQVILYADFFSLYYRYVFSKKNNNEIEQ
	G6PI	P12709	5.92e-118	0	5	2	2	MKDLFKQDKDRINNFTREIKIDDEFIYFDFSKTHVNLESKKDYIQKIEESKIYEKIQDMFSGKKINYTENREVLHTILRNKDVIQAVKSSEPSNLDKNKKLVYDELNKIKNFSNDLNSKKLLGCTGKVINTIVNIGIGGSDLGPKMVCDTLSEYSQGDLQVHFISNIDATATIKVFKDINPETSLFIICSKTFTTLETIQNMKLAYKYMEKSFNNHKKSDIFEKHFVAVSSNIEEVKKYNIQNIFAMWDFVGGRYSLWSAVGLSIACYIGFTNFLEMLEGASLVDEEFKTNKGCANVEIFHAAIECFYSDRDYNNKCIVSYDQYMEKFYLYLQQAEMESNGKYSSDTNTGLIIWGGIGTDTQHSFFQLCHQGTRKILLEFLFPFKPLHNELVHHEMLLSNCFAQSRALMEGKEGRKGIDDFEGNRPSISIGYSKLCPKILGALIAHYEHKIFVQGVLWKINSFDQFGVTLGKSIATDLLKSIKGESETSYDESTNELLRRFKSVKNE
	JAC1	P53193	2.48e-08	0.009	5	1	1	MLPSKDYFSVFNLSKTFDINLTDLKTKFYDLSKKHHPDLSKYSTNKFQEINNAYNTLKDDYLRAKYMKGKTTGEVSKTFLIDILDLEDQIREAEGDSLEELSEIIRHKIEECRNNYQKDDYLAKWAYYRRLENMIKKKR
	RHO1	P06780	2.88e-53	0	5	1	1	MASHEDKKSGKVVVVGDGACGKTCLLEVFRRNQFPASYVPTVVDNFAKDVLIQTSNGEQKIVNLALWDTAGQEDYDTIRPLSYRDTDLVLICYTIENKNKLSNINRKWLMEIKNYCPGAGFFLIALKTDLRTDKDPTLDKTNFVSEQDGKDLAVSIKASKFLECSALTGQNVNETFEEAAKYIFSIKEAESVDKGCGCFPCC
	RL15A	P05748	2.6e-71	0	5	1	1	MAAADYIREIQKAKQSDIMRYLLRLRVCEYRQRGEVFRVERPTFLQRARTLGYRNKEGVLCYIARVKKGNRKREYNNGNTRGKCKNARIHQITPAVRHQATAEQIVGKRHPNLRVLNSYWVNQDLVYKYFEVIMVDPFHNAIRNDPKLNWICKGVMKHRECRGLTSASKKSRGLGHGIKYNNTIGGSVRACWKRNVTTSLRRFR
	RL2B	P0CX46	9.41e-50	0.018	5	1	1	MGKVTRKIREETKKLRNPRKLSSPKYPNFPETTQGTVVDLVHERGRGVPLAHVKFNDEIYSLIATEGLYTGQTIFIGDNAPISIGNITKLKNVPGGMAVHSIEYDYEDGGCVGMTGGAYSTVVTHREETNETVLGLPSGQKKIFSSEVRCIVGVPSAGGIKEKPFLKASVAHYFNKAHCKKWPRVRCVAMNPVEHKFGGGNHQHVGRPTTISKRRPHAQLMGLIGARRTGRVKGSKK
	RPB2	P08518	0	0	5	5	5	MDLKYGKEYSWDIITKFFEQKGLVGQQIDSFDQFVKTKMQEVIDESPTITVQTTLSAGNESRRKITLKFGQIYVSKPPSYTEADGTTITLTPNEARLRDINYLSQLYIDVTKETESESGMVDQHKYSRIPFGSLPIMVKSSYCSTYKLTDEELIKIGECEYDVGGYFIINGSEKVIIAQERMATNTIYVFKKSQPASYSHYAEIRSVPEKGAKNPSAVSLKLCKNPNVIRVSIPYSKQEIPLFIIYRALGFLSDKEITDHIVTSNDEEMFDILKDSILESTVVQDQNVALDYIGKRSAPVGSSREKRINFARDLLAKELLPHIGTQEFNETKKAYFLGYMVQKLLMVALGRKKEDDRDHYGKKRMDLAGPLLASLFRSLYKKLCSETAKHMQKCLEGGRDFNIALGLKASTIAQGFRYAIATGNWGDQAQAMQSKAGVAQVLNRYNFVSTLSHLRRVNTPIEKEGKLAKPRQLHNTHWGMICPAETPEGQACGLVKNLSLMAYISVGSSSEPIIEFLEECGLESLEELSHFQLQNSTKIFVNGVWVGIHEDPEYLINSLRLLRRSLEIDKEVSIVRDIREREIRIQSDSGRPCRPLFVVKNNKLCIDEAYSNKEEIKRCTWNEFIENGLIEFLDVEEEEVSMIAMSPDQLNENRFNSKDLRYNNNIRKDRSKDVDFDNNSTNLNYTHCEIHPATILGICASVIPFPDHNQSPRNTYQSAMVKQAMGVFATNFMLRMDTLSNILYYPQKPLVTTKSMEYMKFKELPPGQNAIVAIASYTGYNQEDSIIMNQSAIDRGLFRSFFYRTYTDQENTTRPGAHEEFCKPNRSEVLRMRNLNYSKLDEDGIIPIGVRVTGDDVLIGKVSPILDPERSTKANPVYLKKDSSTSMRRTENGFVDSVIVTNKDGYKFAKVKVRTSRIPQMGDKFASRHAQKGTMGISLRQEDMPFTSEGIVPDIIINPHAIPSRMTIGHLIECLLGKTCALTGEEGDATPFNGVTVDSISQKLKEFNYQQRGFEVMYNGMTGHKLRAQIFIGPTYYQRLKHMVEDKIHARAKGPLQILTRQPVEGRSRDGGLRFGEMERDCIISHGASAFLKERLMDVSDPYKCSVCDECGLIAIDTKRYKECKGCHNRTNIKMVEIPYAFKLLIQELMAMNIAPRIRAE
	SWI3	P32591	2.19e-13	0	5	2	2	MENVYPVCEKIEFEEIYGKKRENALPPRNKPTYVFNTKNDIKYKYKQGLKYKWFNMTEISSYEINYFGQIPKYLEIRNIILENYEKSLTFLSLKTVLNILSSHKFANVFKIYNFLDKIKMINNRDIIGECEEALKNINVINKPKKEEFIPNIIDTKNLCICQEESQFFSKDNFFICEKCLRKGKFPEHLNVKIEPKIWTKREEIKLLEAIEKYGDDWTNVANFVETKSKHECIYHFIMLPILENNLSKIGFSTHMPFMLSSNPVTHILVFLSSVIHPSVAASAAKICIKEISNQTQNLLKTMLNEAKKKSLEIIELETKKIKRLENVLEESLTNLILLKIRSLKNLQTNIEKVREELIEAKSNL
	N.I.			0	5	2	2	MKAPVFPIFTLKTYENFVIVAGGGGEEKDGKNNGIIILNDTTSKDIAFYGTEDMILDLFISKGYISLELDNNDKTKDNSFSKVDNSFSKVDKVFPVHFAARGTNFIYLCKFDKKSINLLFKIEKPADRLIFKRHLIFIENKKIYTIFDALKNTKISSKKNIKLKNTLRDETQEEYVYALKKSANKILIEREEGLTDVPDTWENFFIVDNRIHKVCIEDSKSCFVFNGKKYFYDLEIGDISCLKDETLVFYLKGENSQLIFIKENEVSYKIPRITCMNVDQEDFVTIGTAQGKGFLFKNMQLFCTRKLCDLPLTGISYEKGYFYYSSFSGLVNRKKAFSLFKMMIFISFIIILLIGILIKLMKLIKIN
	N.I.			0	5	1	1	MKIKSSQNVFFLDTISLTDELKIIENPIENKPKITKNKSFGKCLQLSDKKLIKNNIRNYKDYFYNSENQNSVFLVLMLLSAHPFRNFLENFKENISDTRDFPLFDKFINLFVNKQILDINQFIPFEDCSDFLGGYSFILRSLHQELVSSMHFEEDSWNLQKKGKSIKSIYSEYSPIVEIFQGKMQNDNLGNKSGNYSQNDNIGIKSGNYSQNDNSGNKSGNFEIIKDLEFIKSSNCKKKPFVILTEGYSPLQKNDDYILSSVITFDDSLIIFSEEKAFEYRTEGFQVLDQPMNILNNAHNIRLGLYSRIK
	N.I.			0	5	2	2	MLQFVLLLLISGTLLYFAYNFLLLNSEDKKDVFGKIVVPQNTENAEGENKQPEGEKKPEGEKKPEEEKAEPFKENSLLSNNLLGLKSLIKRNWFNSPHVSRETSSDKEPENEEIIGVTGGFGDKVRESSKAIKIEFGDKVKSSHKGLENRFGTKIKGHKEIENEIEDPKVVEVSPTSLEITREEKNYTNDKSKKELDEAKDKSSEDEEPEKILKTKEIPENFNPFLSKKSPLKSSNIAESKNEKNLANENSNNDKKINEDTTIKKESANPVKKKKVKSTKNIISENNNDNDIEKLSESSKPTQKKSIVEINKTKKNKDIEILLDDVNDNKKNASIEDIIGRKDPKFITEAYKAPIPTKHLGVDKEFPEESKQSVKEVVKHKKSKLRHHKNHLVKNSHLKKSHLKRKNMDLNDLMSSTNNLVNK
	N.I.			0	5	1	1	MILLFLCNTLQFYIKHLNEDRFIKGSLSNGDVTSVMKSDLGPNDDFSVINSWSDGVQGMRSSNGQAVWDIGNAWTLTYNRDAHSKDNQRFYLSLIAPKTFVIKNRGKCIEYDKNDDKYYSKACTLQDNQKFQVLKDKDELDLKPKFTDKSKIGTSEKRKILILHDDDGHHHHRENEHGHEHFGDRHHSHLRRRRFEHH
	ASF1	P32447	7.2e-16	0	4	1	1	MELLTLKKIELKETIRKATDPLEFDLEMHCKEELEEGVVFTIIYTADVKNEFRDQILSETEIFPVPKGNIKFSLDADAPEIKLIPHDKLFGLTSIIIVGKYKDEQFIRIGYIVDVYYPGIANEHLLYNDDSEEEIEEDEENEEEDDNENFDDIIATDEDSEESEEGEEETVEGEIEEEETVEGETEEETEETSETSEEAEEEVKDENAPNSFSEALVEKLAETEDNPEDKVQPEEFSKINAELEKPISEDENPEDVFEFRGYKINYNYIEMNVMVPPSVHNFLIKWREDSVSESEENIEECEIEEKNAKKIKRE
	HSP7F	P32589	2.26e-12	0	4	2	2	MEFIGIDFGSYKTTISSSKENGKIIGDEQGKRSIPTLLELTTPIRKFGNNITGEHEQTINLRFRNFRDDLTNENCQVYLMFLKYLDRIIKNNTKGAPSICISIPSYFKYSDKKFLLEISKLCNMKVERFYNDISAIGMFACLRREKIQEKFMIMDFGHTKTEIGIFNYENFKLTPTYLNNLKIGAKNFDEKLINLIIKKYKLEDKKIIREIIIRHLEKLKTILNSSETANTQIYFNENPVNIQITQEEYLVACKEDMEKIEKFLEIIKNETKFEGITEITGGNSSSFLIKKILENKIEYQSTLDLTESCAIGTALGMACSILSNKFKLNDVIGRNINIKIEGNEKKTEIFKKTDLIETSKTLTYNRKNSFILEFTEDDEFIGKLIINKEDTEEAEPVKILLQINKLGLLEIKSCKIDEKNLEFKFETFEMLQEKKDELIKLEEKLRLLETNIEKIGHMRNELETMAMSLLDCMSGNLKDLFNNEDEEKVRNIAMDLFDIPSCNALEEEEEVRNNTIKQLSFVTEKFEKLEKNIREEIENMKNTINEYKERFSKKSNPSYFKLQGMFYKLEEIDKKMRLDLFNASSFDRTVFEKIKDDLKGCLVKAEEEIKKMEQEEEKLKKEENEEKLKNEENEETKQETKQDTKQETKQENKQDTKQGEEETK
	PRTB	P09232	2.11e-75	0	4	2	2	MTRTLQYFSPQSFITEKIKNGYIAKIDEKTVQKIKNDADVAIVEKDSIVKTADYKYYDFYITPEFKNEKKSNINKKTLAVQERAPWGLSRILGKQYLRSRKYIYPEDAGKDVEAFIIDTGIDVLHPDFRGRARWGANFVLNSPNYDENGHGTHVAGVVGGHRYGISKQVSLVAVKVLDLNGVGMISSILKGVDYVIEEHEKKRDLLYDIATASYLGMKKTPNLEKSLESFINNSELQPKTVVNMSVGGVKSSALNFAVDYATSLGIHFAVAAGNDQENACSYSPGSSKHAFTVGASDKYDRTADFSNFGQCVDVYAPGVDILSAWKNGRSTLASGTSMACPHVTGVMVLYLGQKRYSPEELKKKILQDTKHVVVNQMKEKSYIEALWPLNWFNKQEKLPLVSTNKFIKNIIEENNK
	RL10	P41805	1.07e-79	0	4	1	1	MARRPGRCYRYLSKKAYHKSRFCKSVPDLKIKIWDSGRRKAEVLDFPICINLISHARENISEQALDAARIAAHHYMVKTAGRDNFHLRVNVYPFHVLRINKMLSCAGADRLQTGMRQSFGKPEGRVARIFFDQIVMSIRTKKGNEAAAMEALRRSRHKFPGKYEVQVSSKFGFTGLYTEEFNKLREEGCLLANGNTVAVLKQKGPISQYMKKLEKQL
	RL21A	Q02753	5.65e-37	0.003	4	1	1	MSAGGYRRKTRQLLKQPFRKHGTPGLSVYLATYRIGDYVTISINPSIHKGMPFKYYHGRTGRVFTVNPKSVGVVLHKKVNGRLSVKTIFVRVEHLKKYKGRDAFLERVNKNNEILKEAREKGIKPEYIRQKEEGPRDEFILNLDENKPVKVGYEPFIKVY
	RPAB1	P20434	1.67e-22	0	4	1	1	MSIEKKRKFWLCRNTLLEMISQRGYTSDQLPLPYPSFISLFPNCDKDVSSINFVCKNNQTLVAIHFIDEDKIGKSAIEKCIDYYKNMNITHLIIVINQKMSATSQNIVHISDLKIEIFKDEELLFNITKHVSVPKHRILSEEETRNVLKEKKMTIGEMPKILKKDPVCRFYGAESGEVIEITRKSRTAGESIYYKVVEDKVLK
	RPAC1	P07703	1.35e-51	0	4	1	1	MSKFYKLEHETLVDIHQSQTQTYKEMLDNIKVEIIKKEKLFLEFDLIGVDCSVANAIRRILINEIPTFAIDKVSIINNTSVLPDEFLAHRLGLIPLDVSPELEIEELQFELKKINDTTEVLNITSNDIIYIQKEGDPHVEIIKDIPIAKLAPRQAIELEMVACKNVGSVHAKWSPVCPATYRLMPIIEIKDIYDEEAEKLQKCFSPGVINLVKEEDRIKAVVSEPRKDSVSREVFRHKEFEDKVFLGRKSNHFIFTVESLVLDPLYLVKKALMIMNENLERLRNDLLETKNKN
	RPB3	P16370	1.04e-39	0	4	1	1	MKILIEESNDQFIKFILQDTFISYANALRRILISEVPTVAIDLVEIEINNTSLPDEVISHRLGLIPLYLKKDLLYKSECTCLNSCDNCSINISLNISNNTDTPIVVTCKDLKSSDPVSIKPQPVICKLGTRQNIKVNCKAFKGQGKTHSKWSPVSVISYEYDSGNRSRSTMYWREKDYDNEEKEEDANLIDEINEVKMCVEVVEGFGRPIEILRKGLEIMKKKFETLRGDLIN
	SYFB	P15624	1.88e-88	0	4	2	2	MPTISVSKFEIERLLNKNYDPENFSDILFDFGLEIDEIEKNDTETSYKIEIPANRYDLLCAEGLSNSLHSYLFNKQFIDIKLLPSQFEIKKKYFKKRSCVASAIIKNFSFDKISYDSFISYQEKLCGSLGRNRSLVSMGTHDLDKISWPVTFKSIKKNVLDFVPLNCKKQVQNLEEHFKDDKNISKYLQYLDDDEYVVFEDNNNDVISVPPVINSNKTKISLDTRNILVEVTGTNSYKVNTCLKMLLSAFRTEEMYSVNITGEEIEKTNEKIYTLTLEEVYKELNIKIDIDLLENLLVKMMYQVIKVDDKSLNIIVPIIRQDVIHKADIIEDIAICYGYNNIKMIMPDLSTIGSENRLNKFSDKLRLEMSMLGFIEVYTMVLVSRTDDKFEKSSALVENYKSLECEVVRNSLYPGLLKSVSSNLHCKIPIKIFELGDVVNLSKNDVGAANRRMLSCLFVGNKSHLEEIQGPMTTILEKCGIKNFQFENFYNEKKYLKNQSAVLKINGEVYGSIGVCSGDVMNRYKIPYSGSMFELDIEKIYEKFFK
	N.I.			0	4	1	1	MLFFIFLSKFLCEIFPIHLNEPLEIYQNLKDKTVVLVKSTIMVKNQNDLIWSEADPSIPLMTSLRIYKTGGLSSNEKVELFMDNKYEPHNVFLFTSYEGAGFYSFDFDVQSKVDNLYGLKLEIYEGRPQNTEIVSGIDYHLTMLTEKVGEILDFARKNFEMEEMGEEDEAKYVKLYNYIFSLVYKISFLKIITLFATIFYFNKSVKDFFITNKIAK
	N.I.			0	4	1	1	MRNLLDMDVKKLLPLITIGNVFNTLSNLHDQGIEANVESMFIPGFIISFGGPLIGNIIYRQFSFSPDLLVVFFVTLLIFSQLHKFKILKKIGKILPIIGTSLFYVSLKNNTENLTNVISYLIVSDVFSKIFSKILLNSELIYTKKDLRFFIINLGLISAFKIHKVPDYFVFAIMFCYLLIPHLTFDFKKEKKPEKKVKDVPVNQSPKKNRKVRKSSIVNLGQ
	N.I.			0	4	1	1	MITVLSIILLSRLIKAQNTNVMKVPVDIYISERGKDSYSVRMEDIETAMNKVKEKLENNLNQRALSDATNKYSPIEFSINVLTEPPKGIDIDECGQNIDIIATHLQAIHNMNTKNNIITFLNCPSSTYYEHFSNANMEVPLLIQGDNLSCVRRIATFVEPERSKFELTFANALMAAAGCPIKNPVSLKEDDGGDRGVQTTYFLESNAYELLFREACDQMP
RPN5	RPN5	Q12250	7.23e-15	0	3	1	1	MNKVLIEQERLARKDGNIPSLKSIFIEMLKECSNDKEIISLIKVLSVRRGQSSEAIRWLVNEVYDQKKDSKEFVKLLLNEVVEGKIYLERERVKFSLDLMNRSASCEEALGIILDVPIETFTLVDDSTIIKYQLDQFRLCIENRDWVKASIVMKRIRQRYFEENNAPEERLNFYKYKIQLLLGQSKFEEASQAYLDINKLYENTEYSILASFYGIIGYSYDKKLLEICHNDKNNDENMRLILDKFLNNLLITKEIIEDIRNVVKMFIDLDQYIDYVHEAINNHNYMIIEKYYSTINLSTFTNLMDCKEEDLIKKISNMVNNKRSYCKINQRERLVVFDNKKLEVGVDELMDNLIKVDHLIHKETFNK
RPT2	PRS4	P40327	0	0	3	1	1	MGQNHSAPNSIDDSATINIKRRRRVKENKNASKPPIVYPLVKCKLRDLKLQKQLAYLSLEDNLLNLAEVKPSEFGSQKMLVDQIRGNPLSIGTLEEFVDDNHAIVSTGLGPEYYVSIYSFVDKDLLEPGCTVLLNYKDNSVVGVLEAETDPMVSVMKLEKAPTETYGDIGGLESQIQEIKESVEFPLTNPEIYLEMGIKPPKGVILYGLPGTGKTLLAKAVANQTSATFLRIVGSELIQKYLGDGPKLVRELFKVAEMHAPSIIFIDEIDAIGRKRYDSSSGAQREIQRTMLELLNQLDGFDTRDDIKVIMATNKIEILDPALIRPGRIDRKIEFGMPDAATKKKIFSIHTSKMTLDENVNLDELVTSKEDLNGADIKAICTEAGMIALRERRKHVCKEDFNKAREKVFYTKQNSLPTGLYS
RPT5	PRS6A	P33297	8.53e-177	0	3	1	1	MSIEELKKYDADVENRSLEEIVERTKLINSETRILQSRVNNIKHDTATKSAQVAENMEKIRINKQLPYLVGNVVEVFDEGNGVVNTSTRITSYLPMLGLVNENELKPGELVALHKETNIIFEKLPPNYDTKVKAMELDTKPDETYEDIGGLERQIEELNEAIVLPLTHPERFARLKIKPPKGVLMYGPPGTGKTLMARACASKTNATFLKLAGPQLVQMYIGDGARLVRDAFALAKEKAPTIIFIDEIDAIGTKRVASDKTGDREVQRTMLELLNQLDGFTSHDNVKIIAATNRVDILDPALLRSGRLDRKIEFPLPNSEGRKRILQIHSRKMNIENNVNFDELSRSTEGFNGAQCKAVCVEAGMAALRKDKNQISQNDFMDGILEVLARKKSKLVYFT
	DSK2	P48510	2.39e-06	0.021	3	1	1	MKIKIFLRHNSESLSLEINTEDSLFKLKEMISKILNIEPNRQVLEYKEEVLRDDLQTIESYKIKDKSTIILKLNKFNMNIRSTNISSSRSNKYDEMIDGLDDGKLKNIMNNPSFQEEMLSMSQDPNYLKQQMKNFDLTVSKLENMPGGFNIINSMMKDVQDPMLDLLSTSKNYKEGDIIQRPIYDPIPGTSRENLLIKYREELALLRAMGYENSKRNLSALIACQGNIVESIEYLNNNK
	GBLP	P38011	2.42e-21	0	3	1	1	MSSSDLRVLEPLLAHKQSVTCIQKLRNGSSNVLISASKDKSIFYWSLDSEIESDFGKLLKEYAGKHSKNVNGVAISPNGDMLVSVGSDKMGYIWDVTSKNITASLKGHDRDILSVAINKEGTKIVTGSVDCSIKLWNTKGVLINTFGPGLENCHKNWVTCLEFDSRDENILYSGSKDGSVKIWNIEDGTLLKTFVEGNVLDYQNYEKETGEKPKDNELALSVTCLTFCEGGNLLIYGGKNNKVYIVNLDTNECVASVAVENTVRSVTSFESFAGIAIGTDDAIYIYDVCSKSIVATHSLLEMGKGISCNSLVSQGNILYCGLSNGQIYTLEYSKRSE
	GPDM	P32191	5.93e-110	0	3	1	1	MGYKIIFTIIAIIFGSYITYKKYKIKKLKRLAKEFLGTHDYKWKPKTRYKILDDFRNTHFDILIIGGGATGMGCAIEGISRGLKVGLIEANDFGSGTSSKSTKLLHGGIRYLEKAVNNLDKSQFNLVTEALRERKIVMEMCPFLCRSVDLIFPVYKKILVLYYYLGLTLYDWISGTKSLGRSRFLNVKDTIDKFPNIRKNNLVGSVLYVDGQFYDSKFNVLLAVTSAYYGGSILNHVKLTKLIKENDKIIGAECYDKISETVFNVKCKVLVNTAGPFIDEIRKKSKSECNTLIQPSYGTHILVPAIFSPKNMGFVDPNTSDGRIAFFMNYKGKTLIGATDVKCQVEEHIKPSKEDLHFLIHEANYFTDNDLKLSKKDVLSVWTGIRPLICDPTKKDTENIVRNHVIHIENDNMVTVSGGKWTIFRLMGEQAIVRIVNNFNLNVKRPSISEFFTVLGAQGYTKATEYDLALKLSLPEDIAKHLATSYGTKGYLMSEYYTGTYTRLTDGYPYTKEEIIYCIEQEFAYKVSDVLFNRFMISYLDVRRAYNLIRPVADVMKDYFVWNQEKYEEQIRECKEMMETVGFSLLKE
	GTS1	P40956	9.04e-07	0	3	1	1	MVKLQVVTGGTTLHLEIQDLNVSIEDFKKAVEDIMPEDKKIPSDQQILYIKQKKLESGKKLSDYISEKDEGERVFALKKTKSSLNNTKAPQTNPYKKEEINNPYPQQMNYSPQNNMAYNPYMPNQNYMPNQNYMPNSNMGYPPQHNGFSQNNMPGQNMKLSKEMIDMVMNNPTFFDQMIDVQTQGMSPEMKENFKQSTMNAFKMLQNDPSILDRINQMSGFGSPQMGYPPQIGYPPQMGYNPPYQPMYYGGYPPYSPQPPQSPGQYKTQYSGQLTALKEMGFTDEEENLKALIKANGDINYALDLLRKDANFPQN
	RNA1	P11745	1.52e-12	0	3	1	1	MLYSLKNEEKKYEKKEDLQKILKYLENNQETIKELDLSSNVFLPDAMAELCKYIKKIKNLKTIILDGIFTTLTKEEMLECFKLISLSITGKDIILLDLSNNALSSELPIEFINLLSNLNSLKFLNIRNCGLGKKGGDIIGECFVNLKTKDNLEYLDIAQNRFFVFPEKLILGINSLKNLNVLKLEYNTIEKITMTKALEILKNHPLEILDIRDNFLNIEGCKILGEIFATWNIRELYMGDCLCQNEGILEFIKNANKKFTSMNLPGDCKEDNDIVLDISYNDWEQDCVEELTDFCDKYNIKKLIITGNFYEDESQLNKVMREYGGELVSQEEENEEEKKGEVDETLISMLKNIH
	RPB1	P04050	0	0	3	4	4	MFDEIVTKRISSIQFGLFSPEEIRKSSVVQIIHPETMENGFPKSGGLIDLKMGTTERAFLCSSCEKDNFSCPGHFGHIELTKPMFHVGYMTKIKKILECVCFYCSRLKISTKNLKKDLNFVWNISKTKSVCEGEIGENGFTGCGNKQPVIKKEGMSLIAFMKGEEESDGKVILNGERVHNILKKIVNEDAVFLGFDQKFTKPEWLILTVLLVPPPSVRPSIVMEGMLRAEDDLTHKLADIVKANTYLKKYELEGAPGHVVRDYEQLLQFHIATMIDNDISGQPQALQKSGRPLKSISARLKGKEGRVRGNLMGKRVDFSARSVITPDPNISVEEVGVPSEIAKIHTFPEIITPFNIDRLTKLVSNGPNEYPGANYVIRNDGQRIDLNFNRGDIKLEEGYVVERHMQDGDVVLFNRQPSLHKMSMMAHFVRVMEGKTFRLNLSCVSPYNADFDGDEMNLHMPQSYNSKAELEELCLVSKQVLSPQSNKPVMGIVQDSLTALRLFTLRDSFFDRRETMQLLYSVNINNYEFTDSSKLIMTHDDSFGNNLHTEESSNIMKILNFPAISYPKKLWTGKQILSYILPNTIYNGKSNEHNEEDLENVEDSYVIIRNGEILSGIIDKKAVGSTQGGLIHIIANDFGPDRVTCFFDDAQKMMNLYFATINAFSIGIGDAIADKETMSQVQRSIETAKEQVNEIIVKAQKNKLERLPGMSMRESFESQVNYILNKPRDISGASASKSLSFCNNMRTMVLAGSKGSFINISQVTACLGQQNVEGKRIPFGFNYRSLPHFSKADYSGKSRGFVENSYVKGITPEEFFFHAMGGREGLIDTAIKTAETGYIQRRLVKAMEDATVTLDRSVRGADGFIYQYEYGEDGFDATFLEMQKMTHDDVATKDDVSFKNLHLIDMFTDLNFAIKKENVTDQIYKLLTTDVNLQKILYDEFEWLNENVKKYEKMNIASPCNFQRIINLAIYKFDCRKGDISPYLILDTIKNLIENLPIKNLLIEILIKYNLSIKRILNEYKLSLEAYNWILKEIKFKILKSIISPNEMVGTLAAQSVGEPATQMTLNTFHLAGVSANITMGVPRLKEIINVAKNIKTPCMKIYLKDPFNKTLEMAKKIQSELEFSDIKSLCEFSEIYYDPVIEDTSIKEDKDFVQEYFDFPDEHLDFSKMPKFIIRLKIDRIKLVSKNLKLENIVKSLHEAFPNIFHIIRSDENSQNLIIRIRCISSLNNNVEYYNLQYKNILNLKIMGYNKIKKVFISEDKDKDEWYLQTDGVCIREIFSHPNVEGHLVTSNDLNEIVEVLGIEAARETILNELTLVIDGNGSYVNHRHISLLADVMTMKGYLTGITRHGVNKVGFGALKRASFEETVDILLDAALVAENNVTKGITENIMMGQLAPLGTGIGDLLLDVSKLDKAIPLSKPEYNYEEVDTPFIHSPVSENLSISSGNWSPAYLVEGNRYAPKTSLYSPTSPTYSPTSPTYSPTSPTYSPTSPTYSPTSPTYSPTSPTYSPTSPSYSPTSPSYSPTSPSYSPTSPSYSPTSPSYSPTSPSYSPTSPSYSPTSPSYSPTSPSYSPTSPSYSPTSPSYSPTYDNDEKKTNRKRKGKQ
	YI31B	Q7LHG5	5.64e-08	0.046	3	1	1	MVFNRNNSFNYSAHSSPYTGYHTLNSTFKDSRPSKASRRNNILSTQPNLTTLPQEPTEAFTFATKVGEQKGPNIQIEKLYDLDLQDVHKWTDKYRNIINLSSMEEPTALYTLHLLISPELLYIINPALDAEEALQLLVNHYYNPSRFSIFINQLRNLNYKNYNNIQQFTKAFLTILTKCNLCLQINERLTTREKNEIFCRSLPFWMKQEIVRSSENSNFESLANLLAPLELLRNSSNYEQREEKTERRSHLNYFRKNSCSTNQDDLRQHNRNSQFPSQKSINQWCKYHKTTKHSTEECRKMKSFNQNKSHNNYSSFNLVREKPTTPDKIEFMGTIEGAPVTILFDPGATLSYISEKTSRKLNLKQIEVDGKLVAEVANGDTIKINHKTDIKFRLDAIKDTTFKLSAFIMPGMRQDITLGLQFLGAQDFKMDLKEGLISLNNKEIEIPGFNTFYKTHPDKEIIDKIFNIHSELISNKIKKAKKENKELGKIETITHSISLNSAQPITSKPIQSITKNSKFPIFYTLKSLYKAQTDNPVPQHIKNNLGLNCTQFDNYNLLHSNYKIYVPERNAKKYIKEIHEFLNHAGISRLYSTIAKFLKIYQLRSLIEEVIKNCRVCEINKPRRTNYGYVSGFLHSTTKLKNIASDLYGPIDLRHFQEEGKGYILSIVDSHSRYTKLILLLSITGEKVVKEIESKWIKEFGPPSSILTDQGRQYTSSEFERFCQRYHIKHKMTSTYNPTSNSITERTNQLIGLGLRCNLDNNIGDVIHKIQEGINNSHNRSVGFSPNEIINNHSIFDPIQRPLNCSEGNVNRIAITEAKKNNIILNSKRQTQFKFKIGNYAYEKNIFRTKLDPHWLGPFLIMDVKANNNTVLVDKIDKLQWINIKRLRPSRRGETCGRLPPSNQQCNQ
	N.I.			0.041	3	1	1	MFKYVVLIACSKLGQDKKSVSSNKLRNAIEISVNESLLIQPGTSNTVINKNSQAGPHQSRLSESPEPLVLSPEPAYINEILNFVDLMRTKYLNTKTLNILEISPEDIDKRIIFDNLFIIWQNEQYEVSNIRMKKFSDRNLKKYRKYCKIINMYSNNFKKINRVFLFIIKKIVEASSISEMVKNAIIENIDLISSTMSYFEKFKPGKLRHDLNFDSLNLKYKLSLKRFPYLFDYFNFVEKFIVLYELIIDHHILVFHNQCIMNRVVYDIYVHLCHASNAMENENENIFANQREYSDSSGPQVLNSEPTYIDDIINFVKLMRTVYLYDNTFTVNENVAEKYDKAEIFNNLFTVWESEYHETSDKKIEKFSEQNKKKYRRNGIIISNYSTNFKKINNWFLPTIKIEIQNSTIQAESKRAIIDKIDNISRVMSYFAKLKPLYLRYQYNCNQIKLKHKLCLERFSYLFDYFNLCERFIELYELIIEQYIIVLPHQYKMNRTLFEMSKHLNYVFKKRHCFLTATQEILLLFQDHEASN
	N.I.			0	3	1	1	MDKEYDIILYGASSYTAGYIIPYLENYDLKIGLASRNISNLESSNLPKIQCELTEAPSQTNILINCAGPYHLIGEEIIKSCIRNKTHYIDLCGEVHFIKYIYNKYHNEALKEGLFIIQACGFDSLIADLGNEIIKNKFDKDVEVRSVLELENPILNFGTWESLINSISRYTKNTIISEVRGNVKCPSYYYDENIKSYVVKFRGSDHFVVTSTQKLLRECNIKTCKYEAYLKTGNIFLYFLYFALISLMCKFNFGKNLLLRFYKFFSYNLVEKSPSREIVKRGSFTLSFEGVGMKNLDYKTKHLVISGPDVYTTTGICISQASLVLHEMIKSRQDGKNISNLPGGVVTPGFVFRETNLKEKLRNLGIIFNIKE
	N.I.			0	3	2	2	MNQKEDILRTKEFENLKDYTIFKKRTPRLKRYTRNDKKRLSRWYISFVKNNNPRIKYKYWISINGYLDDNNLIQSSPILNIQGSLVVVTANSLYFLKGNSEIIRNPPHSRFEITELSKFSKGFPNDWEEIIIRQLTEIFGAEKLKTSDLDGDMVLTPFDKLYNKIFSNEEEENIQLSNAQSGDENIEENYLADQEQSEENDIEETENKSEESENISEEFDLEENKNISEDDDTEENKNISEDDDTEENKNISEDDETEENKNISEDDETEENKNISEESDLEENVLLEVKNNLEDKGNLSIRSQITQATLKSQTKEEDSEDIEIVSSSFRFDKSQNKESKFKGAFEKENTFDMTYDKGKLVDSPYEHIFLEDNIEEIIKIEEKSKTKEESDLEICILNTKEEDNFDRKFKSNDSEKSAEDIQKSIKKTAESFQSAINNINEQNSAPPQRNYKTNTDFFIDSSFHTEETLSSGIKLEDIEDKDCLQDSKIIESILSLGSILENGTFTPNDSDKVNLSLTKRKKKEEKGQKKKSKDSVISEYTSVQSEGKSNKSLLEQIMNSRISRPYSYEEVSNKEKISLIQKNEENKTQVEERQKHNEIEILKGPSIINEQQEKEPSIINEDKKVKEEIEQKRVNVEPNISKEEAKEEIDQDTVNELIKIENLKKLYKQNAIIQNQELENKLNQVLYEDSEETRENKSLFVESKNVPTGEVEGNATSSSLNTRKIKKKKGMRMPSQGKNKKKM
RPN2	RPN2	P32565	2.46e-47	0.003	2	1	1	MQSLKILPNIKYLLENNKEQEAISIINPNIDTLALYIKDLISLFSASTPESLLCLSKIHFILQDYEVSIDYAIKSGEIFLKEKSFYSKALIERMMSRLLLDNNHKCKDFIINLITNINNNNINDNDLDDLDRIGFLFSIGELDLFEKYFSKQITNKSLLNFIYNEIEDKERFYKFIIKNQNKENYDTLCVLVDAFMYFNSHNEIKKLLLDLLGSDISLCYSLSFYIQETHNLPNIIDNNINDNNNSSDLDCLMLILSGQFKKEVFTKFMVQENLTSFKFLDSLAKSRSPYISLVNSLMNLGTTNDTFYRNNSDIFGNLKEWSRYSDISNLGMIHFKNDNPYEILKNYIPNESSALYTKKEDRSSTYKETTSGSSGSSYGGSLQALGLINHCTYNEVDNELLLYFIESDEFLSEDLVFGVCMGLGLINLGSNNQFIVDKLKKMIKFKNTIYNEAAVLGLGLIGCGTGDDNLMAYLEEINKTTEYERVKRSISISQSLLQSFNTTNVSNSTSNVSNVSNICNVSNSTTNILHNTIKYDTTNVCTSVNILSWGTMYVGTGNLLVISKILPFINNENDDIKRNAVISLGLVCCLDRDLLISTLEPLAENHNMSVRAGVGVTLGFFFSGTGNNKVCDLLEGLIYDSCPLVRQSALIGIGLVLMQCNDHLVKNYKRIINRINKIIIDRSEENSVKFGAMLGRGLSEAGGRNIIFSITNLCNKITKERICGAVLFLNYWYWYPFINLISLNMKETGFFVFDQNLDLQERNVKYNKNYDNELIKVPDLKKSRKFKARPVVEEEKISKADEEIKSGGRCTLLQMEETGLNFPGVYFIKK
	ADP1	P25371	1.11e-32	0	2	1	1	MERETKTLQFENLYYDVPNVDPNIHGPYAEILKSLSGKVESGKLTAVLGSSGCGKTHFLRMLVGDISGKSKTFGRILYNGEERNPEGWKMKFSYVPQDDIFYPDLSIYDHMKYYMSLGEAKYREFDERKADKILDGCAILHKKNSLVGSLSGGERKRALIAISMINDPEILILDEPTTGLDSNTALEIIYTLKKYAQDYNCMVISTIHQPGAGLFSYFDDLIVLVKLGVFYIGPYKQLESFLVENGISTESDLSLPEFLFVIISDHSLLPEAKKYKSNVKKIIEKNKQSCRNENTPTICNNYTTLTFKPKLYDSWKIMKHSFDTTYNKNKSYFGFVLMTFWTILLILLEPILHFFISLSYNYLELNEELKQCSYDQIFSLSFGIVSHLYFLSHVIWVFYSYTNVWKYNEYFVPEYLNGKYTYGTYFMAMLYYSLIRTFMFFLPRFCFYLLFYRNVLFHPLVFLVFTISTIINIFLYTCMSIIIEYNPAFFLLLFQLSQYSIKIYDINYDNSIAYLFSLIPIFNFRLFLRMRCFGLLEKFKNESAISEFLSKTFVEEITRYSYEEGAEKTIIYNIFGKRADFITVFNMFGSSLLLIGVVTILFKIGRIPNMRFKLSK
	CDC4	P07834	2.75e-30	0.003	2	1	1	MKSQKYPPILIHNLNIELISKLCSYLSIKSLKNLSKSSSYISRHLNSDLNFWQSACKLNLPTVLECKNVLKTKYKLFRNIKSGSNESSYTFITHQKDITYLKIHDKYVYTSSDDTTMKQFSFSGVLINTFLGHKGGIWSFSVDKVLVTGSTDKTAIIWDMASGIPLHKLKGHTNTVRVVKTYGDYVCTGGRDCFIRIWNLIGECLFILSGHTSSVRCLDINRDFLLSGSYDGSVVLWDYKKGKRCFNLVSHKSRVYSVLLGKKYIISGGLDAFVHISTFDNKLVTRYKCHDILVISLSFSHAERYLVSSAADNILVKWDVLDNKKEYTINEKCLITSHFIYEELLFLTTINELQVYDYETGLFIRTVMKADKFIKVEMYEDKLIVAYLLQKNYHIKIYTYTNNS
	CDC48	P25694	3.47e-75	0	2	1	1	MNNKNKSQTDINSILRDKMITTSLNNTLKQNDFIPQLSKLGGIEYLKKSVETLIYNPLMKKQEYINLGQSPPMTLLLHGTSGVGKTFLIHSISQEYQIPIIIGNCENEKEIRETFRKGDITDKSIILFDNLDSLNEEDNFKSIKQLSENLNNYRGKSLIVGIVENIVKLPKLIQRFDNELLIKIPNIDERKEMCKFFSEKISHKIDDWSIVAEMTPGCTPRDLKKLFKIAGSATVAENRTFIEISDFEKSIKEIKKQNGHVTFDNIGSLDEVKEELKMSIIYPSKYPEKFQRMGINKPSGVLLYGPPGCGKTLLAKAVSNMSHCNFISVRGPELISKFVGDSEKEIRDLFGRAKQLQPCVIFFDEIDSLCQKRNNNDFCNRIVNQILTLLDGLEDRGDVYLIGATNRIEILDKALLRPGRFDKIIEVPLPSQQGCIDIFKKCVKDIPIEDFDYSSLPLCGLSGAEISGIAKEAALICLKNNFENIDMKITQENVIEAINKYRTSRNK
	COPA	P53622	4.48e-78	0	2	1	1	MIDKKITVLLSQQTTRVKSVDFHPVKPIFIIGLHDGRIQAWDYNSNACIFEFLDTNKLEQGSIRSVCFHPHGDFFVSCGDDKLIRMWDYTKRKLLKIFKGHTDFIRSCDFHPTKPWIISASDDQTIKIWNFMTGKCLTTATGHSHYVMSAKFLDENTIISGSLDNSIRIWDCKNLFEKTNKFVPDVIVKQIVHGHDRGVNFIEIYFENNEILILSGGDDREVKIWDYRHELLERESVFAHQGCVSGSVLYNNFVCSVGEDGLFCIFDLKTKKSTKHFLDTRYWTIKCKNGFFVLGHDNGFEILEYSEPKLVSANKKGCFYYKNNFFYFSDLNTERKVCKAEGEIKSINSLENILLIRHNQGYEIYEKNKKIVQGSGQGIFLYEDLVIVEKKDKEIIIKDLDQNILRSFETCAGDLLFGNEKYFFVVNNNLLLRYTREGLVDSVNLGFPCENVYISELGKEYAFISKNKIALYDENMNLINQENEIVNIRGGFFYEDIFIYATSKHLKYLFSEQGVLISLDSVIYPFFYKDDLIFFISDEGIESMEVDITEINFKKQVIINGDMNIITDIIESGSLPGLSPLSFLIKKHKGDIALPYIKNIKQRFELCLSTGKFEECFKYCEEEQDHQMYEKLCQVAIENANFEISEKCLIFLQEWYELFILYICTNKKEKLKELIEICDEQTEKIIRLYLEDTKYFYLQYNNEKSKIDTKKLNKKGKNDTKKLNDSNNQEKLVGGKEKIRFKELNEHLEKMNIQDYNKDLLENIKYEKVDINSSLEKAYGLVTLGNFIEALEIFRNCLYTLATQESSEDLRFNLGEYISGLNTQLYRKKEEDPRKQIIFAKYFASLNLKPEHKKLAQQEYVSVCLKNGNYKEAKKQALVFSEENKPKIIRKALKLEDPEDMFDIPEGIFCYDILDFFSEGKVCSFCYVRSQEGEICSLCEIGYLTQ
	COPG	P32074	7.7e-26	0	2	2	2	MNSFFTKESGNLILQDISEKFNSSTLNTRNCIKSINAFLYFLQSNKLDQDTINSILIFFLRSFQSKEQYLKHVVYSVLIELSKYTDQGFIGINIILKDFTTSKYKSKILKSLFCIIPEEMINDFTKYLKESFISIDEKLVNSSVLVSYLLINKNFIKSKDLFKNLKITDDIYGYHKLALLNLSNKINNDHFNYKNEAGIMSVRLAVKYKKFEKFKNFLNLRISDTIIFFEACNQMTEIREENSLQFITLICQGLKNFLKNGNFYEKFSSIKILSKLSTKFPSKIGILNKEIEELLQDSSKSLSMLAISTLLKTGTEETIDRLIKYLPDFMSEMDDNHKKVGLNALYILTLKNTKKINIFLDFVKTCFLEKGSLSFKLYIVNLLRKLLNNSDSTLIDNILDIYVNYLEDSEYYEVSAEILGIMSREIYKSKNSKKYLLHVYNRLILEDNKYKNCVLQTIYDLSNKIKLDESVFYDCEDEVLKKFYINNKQQNVNTSENFYDSENLKILLGDLNDKVQEYLKDYKIEENIIKEDTVKENIKESREILLNKETDEISIKLVKKISGEKINLEYKIQNNHEDLEIKNGILSVKINGEIEKLSFKNLKPGNTKILNLEIKSELDLSIFGNLDYEICIVDDYSETENESISLIPYQITLFDLMINKNTEKGEYNKIIKINLKNDLVGGSKKILDLINLKVVSQNNLKNKNQIHFSGEYENKGCYIECDIEYDKICRISIEIWNDSEELLEKIMKYFE
	DBP2	P24783	2.35e-150	0	2	1	1	MGYNNNDYNNKNRNYGRSWRDDDRPRQERSQRGDSWYGNSKPSYNKTEGWNQNRSESWTPGKFTSQPSFEAKPALEAVEFSKNFYKKTDDLSKNETDEFRRKHDIKIEGDVPNPYVKFEHAPFDKDVLNAFKLKGFTGPTPIQAQGWPMALTGEDMVGIAQTGSGKTLSFVIPALIHAKAQTPLRNGDGPIVLVMAPTRELCLQIKDVFDEYSRFFNMRCTAIYGGVSSYTQKKDISMGCEIVVGCPGRLIDLNEQGVLHFNRVTFLVLDEADRMLDMGFEPQLRKIIVKTNPKRQTLMWSATWPREVRRLAENYMNNFLHLTIGSVDLKTNTKIKQIVAVIDSHEKNNKLYESLDQKKGEKIIIFANTKRMCDNLEDDLSRKGYRAVAIHGDKSQNIRDRIINDFRAGYKTILIATDVAARGLDIKDVVLVVNYDFPNNIEDYVHRIGRTARGDVMEGLSHSFFTDENRGCARDLIKILKEANQEVPSKLIDMSNSRGNSSYNGRGNGYNSGRSSYKSWY
	DOP1	Q03921	1.91e-14	0	2	3	3	MSLKEKYTLEITRKLDYFKNAKEWPDFISLLTSIDTTIETYSLPFIPKLEYLSKRLNQCLNPLLPAGVHLKALETYSIIFSTISEDEFIQNFGVYTLGLFNFGINSRVLVLSSYLSLLDKFIIPLGVKIESFTINVLYGILPSIDTDGEYYKIGLDLLSKYKDLIDKKVFYISMWQIFLQNVEYRLSVILFLMNEPLNYEEMVFDKILVIRALKEGLRSEDLLILRNTLNLILYMFPSKNLSSEMNCEILEGMFQIFTKREQSLNKRIFQYLSTNEEEEYKEDGLDEDALDEEFKEVLDDLKDEDNVIDKEEMNANNIIDEIIEAKMEDKQIINKIEEDTKIIKKSEKAKLGRLDKIINKTLLRILRNPSTTQSFFKIFITLSDKNKLTEKILEGLLFEVLVYTKDYKEKGRPGFPILERSKVMTQQDVIDLSRHFVTTDLDRLWKILYLELKKALSNIKEESYSSTLSIINSVSSVMKVINFCLENYNVYDDTVLNTHLPFLTSFILNNYTQIDKDDKYEFLYKNIKKMILKDQILNIPENFFDLIDEFYTKENIKILQKIHPSCASCIGKFIIKYIDEENYKICLDFYESNKIRHFRQEYYNWMINKSTKVIKESMGIFDESSGVNSKILFRELWYRFVNSHENVIKSHENFNDDSLLDKKLVEFDNKKTVSTLIYEYNKIFNRKYEKLLIKKIYDQNIITFLKLILNNQQGYFYNIFYIVNCKTPSQDPQLKSLIKSIYNFKEIFQYIVNKYKEDKNSKGILKIIKNIVENSEIFRNKINELWNEENVTYKNILFDILITIYLRGENEIIKDQVDQEDIKEESNVKDELNNIEIINEENAENSGEKDKSNKSCRKKLHHRNLKIRAIKIIQYLIKAEIINKFDIAKVNFESVINLCRKYKNDPALILPTGDLLELKDDSQILNSYSEILYEECFYFDDLLNFIFNLDTKHKIIIFPNLLINVKDGKYSFTIYNLIINKMLDLNYTNFNWAQITKSMIKKFIFFYETNFEESDDVYTRRQKIQNIDELSISLFNTFSGYFIEYLINSKFSCKYISNLSFRERLYSGILSSYAINQDKTFKFLMDFDSILTEDELLEIHSKFKMTLYQITNYRSFSDFYTLLYLLRTYSLLLDEHSQLLSTIYQTISCMQKNDLNESEIMLLLDFLCKLQYTSKIRSALLTFLSYFFNLLKKFYKLIDKLLILLENPTITVKNMKNFLLDYLDTKDFFLYEINKKSYIYKQLINIELNIMDDLIYKLESSFFVSQVSDINIKCNVLKRIAFLIFSNDFNKFLGFIPKMIELIVNFIQHNSTKVRKQIWFLIKIICVKIHHSKLLPLFPVIFTEILTFLNQNKIVENFEYLEICKLMDLIFLVNSSETFEFKNFCIGTSFRDEKNQEINDTNKQLRAYPLFTILYKKLSPVDLEISKNLENQDTRDLFFTQKNQEKRKLFFTQKNINLEDILRFFKFGAEFYNLQDTNNQVIDVDLLEKTLILEFQD
	G6PD	P11412	1.87e-38	0	2	1	1	MYLIIFGASGDLAKRKLFPALAKCDLKNVQLIAFARTLYDKPFSEILKDFYSYEDESFCDTIKYIQGRCYTDLEILNPYLNEHTIIYLSLPPEIYLDTLKVLNTYQYKSIAVEKPFGADYKDFVNFKEYPTEKLYFIDHFLLKPLIVSWPILINSNHKLKNILNNEHIKSIKVIFKEEIGGEGRRYFDTHGFLKDVVQNHLSEILAVIATEQKTNSCNKHAENRVEFFKNMKIIEELSLFGQYNEYCHEMSLDSTTETFSLVTLEVNLDKWKYIPLIMIAGKGLNEKKTEVILEFKRNSFKDALDFINEYIKNKEVVYQDKEDVCQDNGDICHIDEIKNIRLVCNLTPKSEVYLEIEMENKLLKYKIFTNSEIQKHMVEKYGNYENHEIVFNSFINDNDFDVVRFHEADLLWKIYGCILKKDKPLFYYSKGSDIPNEVEQMLEKIENKYN
	GRH1	Q04410	0.000726	0	2	3	3	MGNTSSKIPTLQILKVTENSVSHRFNILPYMHTILQINNKPVSEATDGLEIVRQWEEGDLDLLIRDLRINTNINIIVPKKESDSRLGMSVNYSEDIVNLFTIKILKIIDGSPAQQCGLLIYDYILGVEGEPIENENMLLKYIEKKKKTGMTLLVFNEKMNFIRRVNFIVKSGLSLFGCKIGMGILYGIPNDKREIKTEYDEEKIRKKIEEFKEQHGEDISDDERSKEPDTNTKEDISKKEDISQIFDQGDINEEFTIRDINRSEEKGQDIKENKSEKSNKEISSEVSQKHVDTNIKKELETEDKEETKSETSEKPKSQLKEHVDSEIKEEIKTENKEETKSELKDEPKTENKEETKSEISEKPKRELKEHVDSENKEEIKTEAKEETKSEIKEPSKTKISEEPKTEAKEKSKSEISQKHVDSEIKNEPRAEIKKETPKTETSEKSNKEISSEVSQKHVDSKIKEELETEAKEEINSEIKEESKNELKENVDSKIKDEPRAEAKEEINSAFKGESKTENKEGIKSETEDEQKTSEISQENVDSENKEELKTEIKKELKTENKEEFKSEIKEESKSELKEHVDNENKEEPKAEAKEKKSEIKEESKTENKEETKSETEDEQKTSEISQENVDIENKEEPKAEIKEETSNAEISEKSKSELKETPLAEKDKTEIKEESKSEIKDVSTEKDKDEKTEKREISKKHVDSKIKEEPKNENKEGINSEVEDVSAEILKKEKTEIKEKPKSEIEDSLETKIEGEPITEAKEETKSKFKEQTKTEIKEESKGEFKEASLEMRNEESLETKERSSGLKEHVDNEITIVTKAEIDKDKKDEKNLKSEGLESKIKNNISEKSKTEISNKSATVQAYEKSESQTNEKSKTELKSKEMPNKSIKEKQKTEPENDEQSKSKISEELIDHPNEENIGKSKSEIGEELSTETSTTLKSEISEAEKSEMTKTKILEAEKSEMTKTKILEAEKSEILKPEKSEMPKTEKSEILEAEKSKMSKTEKGENPEIIKNEESSEKTNYEINEKSNPEDKDKLKEEMKNVKSSGMNMSTLMSDIIDFYSDSEMKSKSKIKEESKSNEDLNEKPGTEIHKSELTTLLSEKSESKITEERKPKLNKDVESKLNEKSKGDVSQKHEENENKEISTTSESEKSKPEKSKYELKERSKEDINEEKIETTEEKSKSMTTQFHDDNENKGQSTTLTSEKSKPEISDEQKSEIIEKSETETSLKSKENDLASEIKEQSKEEMSTKENYEKQITDMLSEISKEEPEIHEKIETSRISQKSEASKIQGNSSTLKSLKIIPEESKQEIDSKINENLSSEISQKSETSKIEEKSKSEELKTKGDKPEEEIKDEQHSEKNTLKSEISQKSDGLEIKEKSSFLTSRMSKTKESESESKEPVTESKEEIKEEQHSEKSLKSEGSKIKENSPNLKSEEFKTKSEELKSESTEEQHSEIHRKTEIGSISQKSKDLEDKQESERSKGEEQRKKSSESTEEQHSEKTEISKNPKSEIQDHLQSELIESEKQESKPELNGTEKSKSENKEENISQISNESKMSEEFKTEIKNESKREIKVDVFSKSEISHKEIKDELISNSSSEESSTYQKSETSEQEAEINLESKSSKTFKSEASLKNMENHKREASLKNMENHKREASLKNMETHKREASLKNMDSETSKREASLKNMETHKREASLKNMDSETSKREASLKNMETHKTEASLKNMETHKSEASLNLPDNKSQADFLNSSSNISEQRSEIFDEFKGSMNDQSNSESKDESKKFNVSKIKEVLYSEILSENNSGDTKSSLVSGDNKSTLVSGDNKSEESFYKNLIQKDLDLLPENINKEEEKTQEDKSKEDYKNLHVTEKSQEEKSKEDTLKYSDLIFEESSEGGYNDIARVLNEPSPQGISLEHSTKFQEDSELKSPIEENMMKSPIEENIIKSHVEENMMKSHVEENMMKSHVEEDTEASGWKTAFDNMTELNEYEEDSKKKTFISILKEDDTDFDLEDMRKI
	MSP1	P28737	1.38e-17	0	2	1	1	MSVQNYDQNDTQKIFYLNDNRKKSTAEQIKLILKIISTILNIFLALMVLFIIPIILHSLGVNEQKTTEFTFYTAKDFAHIEYHGKDEIFEKTIKKMIEIIELTETKSEAEVTKKIESNFRNFLLWGPPGTGKTFFIKKLIYLLNEKIKKNEEEKNRKDKGEKGKIETANGNKIIASKKTNAKVKSLDEDGIKEKEYVRAYFITPSMLEDKYKGETERKISKLFEEARDNEQWKATFIFVDEIDAFFSDREISHQDNSSKSKTEFLNLLSGIKESIMKNVFFVGASNYMSVIDDAFLRRFGEKIEFSLPNCDEAYEMLKSISRDWTQEENREDYLREIAEILSNKNCSQSFISELCKRMRWADAHKRPGAIKKFRDIVLAAEEKRNEIINRIPSGRAFEDKQYWQMRAKNEKFDNSDFDFGDDICTAETIVTEKTIPNI
	SIN3	P22579	1.12e-23	0	2	2	2	MSNLDNNNQDNDKWSEQGSKRYNEDDKEQFTEYSDSSSISNQHFAQQITHSARPVEHTASREGYQQPRPPVPEDAEVCDAMVFLNKIKEEYADDMVTYDNFLETMRDYKFGKIDADEVCKGVKILFKDKPHLISIFNEYLPSHLKFHSDNRNAENIQRNFDMRPPHFQHPHFRRPLYNAKMLPENMKPNGNMRPMMPKMGPPPHLQPPHMNGLLNGMIPPFVPHPNPMRMPPANKIHPGYYPHIQQKPEEETTKKKQANEFIQRVKRRYSNQSSVYKSFVDILQKNSMETNAATIRSEISTLLWEHPDLIEDFERDFIPADKIKQEERSSALKDLAKEMEERGVSEDFLRCLNYYNQNFVTKKELLLLVTPLVKDENIVEQFKRFINFQEKEPTPGKNLEKCKKIGSYRILNQEIQNQNQDAISREVLNTTCVSMPTFESEDANFVFLKRNMYEDCVFRVEDDRSEATLVVERLDFFINVLEIVYSNLQEGELSIKDLGMSPGIIKEVLKNIYEDSAPEILEGILNNPKTAIPVVIKRLYSINKSFREKLRQKNKVWNEQVERAHYKALDSLGQFYKNQEKFNFSLKNLTQEADEGFSIDYSDLNLIENISKIFKIFIRVSQTDKKQASIPNLYPTVDAIFDMLYENISFVGNFNIFCIFRFIFYAYDKLKEIKDLNFKPILSSKTAVGMNIVAEYDVDDRFEELINLIKSYSEKSIDHVDYEETVRILTDCKGYKIYNLKKVFLKIEKSILTVMEDEFSLNCLLNRNTVVDEINSMQISFENNIFSAKNIIFKNESEENVDIDEEEKVDSDEEEHVKRNRIL
	SYG	P38088	2.66e-159	0	2	1	1	MRKFDTQKLEQILKSRFFINQTAQIYGGMAGLFDMGPILFGIKQNFFSLFRKHFIQYDKLFEIDTSILLPYSVLKSSGHVDKFCDILIIDKKNKNSYRADHLIIDYLSKLNLNDTIKNDIKRVDVANCLEIDELIKKYKILSPDNNELSSAMKFNLMFETNLGYKENQSVFLRPETAQGQFLNFKKLYEFNNKKMPFGSASIGKAFRNEISPRSGLIRTREFEQAEIEFFVSPTKKNFEKFLKVKNLKLKLCFDDKEKLMSLEDAVKSNIIDNEILGYFIGRTYLFLEKIGIDTKLIRFRQHKKDEMAHYAKDCWDCEIFSSYGWIECVGIADRSAYDLTCHSKATGIDLSFSEKIVPPINKKEWKVNLVKKDWIKIFKKDYEVFNNEISSLDEEFIKNNMFKENDKNFLNYKFQDKDYKLECSLVDITIHEIKTIPDVIEPSFGVGRILYILLEHAFYMRENRPVLRLKPIMSHTKVVISYVVFNTEFTKYIEEINDKLYNKNIVVEINDRSCSIGKKYSSCDEIGVPFFITFDPESLIDNKVTIRERDSMEQIRVKISEVVELITELVNENISWEEIKLKN
	N.I.			0.049	2	1	1	MNKSEKYKNILKIIKSTNLSLPDIIYKNIDDKHIYLELLMTPDLLPYLISTSELHFSDYFYLLYKFTSKFKITDNLLKIKCLNFFKYKKLRGIILKILKFYKVKNFQNDDIYNKINTNEFKYVKKFINVHDWESFPIKYTKQGYRNLKILRNNEKIEVEENSLRTLFLFGKCKDDFYKHEDEEVRIENFLNHFRQRKKNLQDQQIQIISQQDQHNDKKESNIIFLQNFIKDNIYIENIRNIDYLIENIQKIDSNDAIENETILDPDFLVFLINHEDVNTRYLGYSLFNEEYHNHDLLNNLIFDKSKIIRDKFIKKFKIDIPNKTNNELYYKTNIELYYKNIELYYRNNELYYKNIELYYKNIELYYKNIDKLSDLLIEETNLKYILKLEKCLNVLFKHADTFNYSDLISRIFKKSPSLNIRKSGGLSVICKCLLKNKMNRLRNLKLISEYLEIKKHGFMKNEHSFNIFLEIFKKYKILDDSEAMKIVLENVDSEKFIVKNMCIRMYEIIFKRGEVINIENKEYKDDSMFLFLCIVEKYKEHDLRQIKCEGNNQLIKAKLNELRNIKY
	N.I.			0	2	1	1	MKICLIILDGWGHNNKKIPKDPIQNSKCHNMRKLSKKYASYLIHASGKYVGLPEGNMGNSEVGHLTLGSGRIVKQNIILIDEGFATLDIKNKLKNLLLLKLQKLHLIGLVSDGGIHSHISHLIGFLKLLHSEFDEICVHCISDGRDTAPQVFLKFYDEINEKCSDIKNFTISSVSGRFYAMDRDNNNDRIDKYYKTVTSGNISTNIKDYIKNQYENGKNDENIEPALLDKESKIQKDEPILFFNFRADRMRQISTKFKNEGYKIFTLTEYEKNLTDNVIYKQEPVKNTLADVLEANEVEQVHIAETEKYAHVTYFFNGNVEKIHKNEIRKIISSKKVDSFASTPEMSSKEIADEVISNIKLNKQFIVANFAAPDMVGHTGDYEATLKAVDFIDDQIGSIYENCKEQNYVLIITADHGNAEVMYDEIKNVINKRHTNNKVPLIITVPKNVDITGEELDWGYEDSEYSLADVAPTILHLMRIEAPEDFTGTKIKLCNELLKR
	N.I.			0	2	1	1	MILFIIFGIFAKEFNNNYNEAFVFPYNVDQKNTEANIYIIVSSKDDNAHFALITKTGELLTFDKETKKLKFIKVDIKYFTESMCTINNDTSSEKCKDVKKAEEGEEGKDEGESEGEEEKKSEEDILNLFLRFNNAHSSSIGIKGTNFCIFDDKGEFIAKECPRPGYGGDNFGIILIIKPNENTQEEQENGQHNSNKFEQIKNLLLEEGRNLQVKTNNPQGNYRKKMMQSDIVEENPQKTSTSVGTQHGEQNPIPGRETSRGSFNRRYIDLLEAENLPPNDPSNELTREELQFLMKKTLFEKEAAHLREAHETPEELGVGTQSFVNPQAVGENVNYPSKAVGSKQQLFGPFSHRQQIKKFIGI
	N.I.			0	2	1	1	MILLHCLLVFTLTNLDLLNKCKIFNIKDNECINSSFIPSSEYKAFMNRQNLQLKDDNCNKTKCVVVNGNENMNPQTIIMTTTVQQGNTQPAPPINTQPAAPTNTQITNTQQSAINTLTYTSTMTSTVIINVPKQTVTNKEPTDEKEKKDKTECEGGKECNEEKNKCKCKESKGKCDCDEKKDKKKCKQSKDKNECKEEKDDEDTVLKKDTDSSDRDDHPKGKIKKPKSKNDEGITTVIREIPTTVTVEVPLTLYREHTTTSISKVPIVNYSLTTFTERDTITETFFKTSTVTSEVLKTSTYTTEILKTTTIGSAPSIGLENVVSVFKPSLSETQPSEKTSTIYRPSSTTPDKKEDNVSTVYVPSTETVEKEKISTVYITKEPVPETASKKTSEPAKEPVSTVFITKEPETASKKTSEPVKEPVSTVFITKEPIKVSTVFITKEPEKASTVFMNKEPEKVSTVYMNKEPEKVSTVFLVPNEDKVSTVYLQPSQETPNPLLIPHTTSVPPPKPKEDCDEDIIPLIKELLKSSTLRRPETHRNKKSKQKIFKKTISKKKKRKCVPKKVCKVKSCPPEEYDKLCEDSF
	N.I.			0	2	1	1	MKLLKIFFAIFFVRSNQIYYRRIKDNLFNAFKKDDYTVYDSNKDYIRVFLRVHDYNKEINCTLKDISIDGKKQHTENFSFKYEGKSINDNIKILEENIIKIINSSYDKNIVLVYSLYDCTYSSFAKQIIEKIKENNKSRSEKNTDKIFYKNISFLGCHLNKILDEIENFNKYNKYKLRIPDIPISFYYGGYTNIYYIRFCIEKNNICYLFEFNLNEIDNKDVNSLVNIAIEDEFKGKKEILMRLFELYNFAEAEYIQRHSAEKLCNITSNKIELVYSGYNLIEIQTDLVKFKAYSKKVKVLYALNNSTTDANLMGKNLFTELKKTIYKIYLMKNTDEYSYVEFVFRLLHQYNKPDFLIMRILNNEDSAMGFIFNWILLFLNIIEFRDLDIKTGKLIISEKLKDEKKRKITKILLSKLLMITSKECYLVKICLLIEAENYINENDVSNDYLFKSLKEIYNLIVPENNKNNKSKKNSRGINMVNIVKELENGYIDIIREYKKKILYQICKILSLFTRLDRPTCAIEKYECKCEFVKEEIIKNMGLDEKEVEKNTENIINLLSKKTAKEEKLLTERNKKEKK
RPN1	RPN1	P38764	6.96e-30	0	1	1	1	MEDENLNQILECIKTGNSDLRENAINMLIDLLKSSHAGSISTMNFNTLMEKKPILLELCDIVNDDQKRKLHDIISSISIMGDDSEILKHRILGNIIPLQEWGHLYVKKLIGVVVKKKLDNEDIKDATEVSNSCIEFFFKNNLEFDAIDFLLEIENIGIIYKFVEKHNYKRIILYLQEMSFFYELYEILNKIYLKMEDYSRYIINIIDNGYYDDAIDFIEKCQDKKVKKQLLYILARCNIFYETKDLEEKSILMNNHIKGHYRNVIKVYELDSENTKSSTFRKLRYEKEIKGLQQNSFNPITVCNGFINLGYGQDNIFFPREGNAIPGIDHQAILSSDIPELITIIGSVGCIEFWNPNKVMEILQEHIFGDLSIKRTGALLALSLSSSMIHDENKTILSFLTSNLESNDPLHVVPTLLGIQSMYCNTFEEELKVLLTPLIYSENIEISSFAAFTLGSIFVGTGDEELLSLILQMYIEKEDYADTHYFKLIMLGLALLFYRRPDLDCIIDNMDFTYARHAAILIKGFQNIKTGDHNMVEDILTNAFSGETDGLLESLALLSCCLVGLGDDLAMQMISRICTSSQILESPHLKSVLPLCYSLLFPSTMNQNIVDNLEKNINSGDSSIVIPSLYALGIVGCGTVSGKIQKILDSHYSQAYKDPKLGTILRISNGLLSLGKGLSSISYSLFDKSCIIPKNFIGLFSTTFLMLDSFSSPLLSGNTFLFYLLNQSFIPKYIVTQKKTNIRIGTPVNTTHSTPVIINGNERAEIDEMCYTSFIEDVIILKDE
	CHD1	P32657	7.37e-129	0	1	1	1	MSSISEISESSTDSTSSEEQVIRRRGRPKKWDAQIAKQPVRSNNVLYEAPLGYYYVQPQGNKVLYVNPLVQRGFYNTFNVPPSQALNINSMSNISFYQNIQSSNMFVQPKQYPKQVKPKREERYNYVPEKRTKRAAATTAISAGRRDDINNDDWEPEIEYEEEDAIEKLLKFDEETNSYLVKFRYKSYLHCDYVKKEEICKTKGGAIKVKRFVPPLEPFDPEFIKVDRVLHEDFRNGKIYIVKWKKLPYELSTEEYAEDLLKCEGFEEELKKYRDRKKIRVMRYGLDWRPPRELQVKFEESPVYKGNNKLRAYQLEGLNWLLNRWYHKISCIMADEMGLGKTVQSVVFVNSLFTKFEYNGPVLIVAPLSTLVHWEREFLAWTDLRVLIYHGSIQGRSMIAEYEFFIKGGSNKVGLFDIMITTYEMVMAGFDHISQFNWSAGIFDEAHRLKNASSKAASTLRNINFNHKVLLSGTPLQNNISELWALLNFINPVEYNDSARFLASHKLEDIADVEKLQALLRPLMLRRMKEDVEKTIPMKEETIVEVELTMIQKRYYRAILEKNLDFLTKGHKDSAPNLLNAMMELRKCCIHPYLINGAEEKIIGDFLKRKKKENVESPVVETGDLSDLNIPVISNTQKIVIGNDLITDIDEYYKILIQSSGKLVLLDKLLNKLYGHHKVLIFSQMTKCLDLLSEYLAYKKYKFERIDGGVRGDHRQAAIDRFSDVNSDGFVFLLCTRAGGVGINLTAADTVIIFDSDWNPQNDLQAQARCHRIGQTNEVKIYRLVTRNTYEREMFDKAGMKLGLDRAILQKMTFEGQKNEKVKKKDAIEMLLRKGAYGVLMETDEASKKFCEEDIDQILERRTKVIKHSDGGNAFSKASFQVDEEIDDPFFWENLLSKKRNEENEGRVKRQMRRIARDETLNEEQIKDVEKYSNLRLENEEEFSEFLILKIFIICLADGLGPLGLSFNGPNLELKKSMTANLLLKDNLSHNLGPKDLEDLKNKDILLHFKYLVKYLVDQIINQKLRSDFSYCLDQVLDENYDPSLFDKYKDFYTKYNEKCLLRIQILFLTNLLLQTETINVEKTRGWSLEDDKKLVECLFTNGYGKYPEKIKNKSDDECNQRLRKIISTLNRMREMAEADSVNYKAIMKFGRVTEHNEDNVLKYLGDRDLNSLRENITNILNTTRRTRSQSDTECYERIMFFDRLSEVGDISNIRKVNLPRGWTKEKDSMLKEHLLEKGLVNVEEEFGMTEEACIKRCETIIKSLKEKSVEE
	FRA1	Q07825	2.98e-66	0	1	1	1	MINSLLNKFNLGGYINITADEHLNEYIGPSDKRVEFLTGFTGSNGLAVTCKNNALFTDSRYYLQAEKELTNYKMKKMGIDSLEEYLRDNIEIKRVGLNPRHYTTEYIKTLTENLSKHAIELVQITEDFVDEIYAHKPVRIFNKVYSIENYKICDFYKENFKRLGINENYRNFMIYKDLEENAIICGKTYQEKIEEIRKEINEDEELIITEMDTICWVFNLRGSDIKYNPLFYAYASLNKKEVRLFCNAEIKLENVEICKYEDFENFLFKNTNKFVVSNTCNGYLDSLLKSPKYTDKIRLCQSQKTREELEGFNLAYILDGVALNKLFVWINKNENVTEKQVSEKLEEIKSEFYGHKFPSFESIVGAGSNSAIIHYSAGEEQIKNDQICLLDVGSNYIFGTTDTSRTLFLGKVNEKIKTMYTKILKGQIRAMTQIYPKNINSCIIDSLTRLDLWNKFENYGHASGHGVGHFLCVHEGPPTLSYNFNSKILLNQVFSIEPGIYYDGEFGIRLENLVFSQELVNLTYVPYQWNMIDSSLLEEEEIKNINSVFEKIKEKILPLISTEEEREYLIKNTRKIIKND
	MDN1	Q12019	0.000232	0	1	1	1	MFFWNENEETSKETERKKEEEKKKEEKANLNEEERREAQDKARKREDERRKAEDVARTKEDEWREASNEARKLKEDKRKADEEAKKQQKLKEKADLEAKLQLEKQQAADIEAKLQLEKQQKADEEAKKQAEEKQKADEEAKKQAEEKQKADDDAKKQAEEKRKAEEEAKKQAEAKQKADEEARKQAEEKQKADEEAKKQAEEKQKADEEAKKQAEEKQKADEEAKNQQEKQRAADKEAKKQVEEKQKADEEAKRQQEKQQKSVEEATKQSEAKQKADEEARKQAEEKRKVDEEAKKQAEAKKKADEEARKQAEEKQKADEEAKRQQEKQQKSVEEAKKQSEAKEKADEEAKKQADEKQKADEEAKNQQEKQQKADEEAKNQREKQQAADEEAKKQAGEKQKADEEAKNQQEKQQKADEEAKIKETEKLKADANANIKETEKIKADEEVKRKEEEKQKADEEVKKHEDTKDKASEGIDNVEKYNFAEDNEDRLATKKSLGIFCFIKLLASPPIIVSTFSLTHILRKVSLLHLFISIFIFSLHYIFSYWLIDKIMEGEDSKESSYGSLDVDGGIFSLLVNLFLVFVKFITCLFFIDMLLETFYASFGIKLGNVDSGLWKYLIMLFIAFVFYMFYSLYRRYKFLEIVFDSSLVFVSFLLAALVAFNKEGSVSIKDSSGEASLWTTSFFLIFSFVSFSFEVTSCSISIYGPSKSGLFLISLLSIGALSLFMGFFLYFSSWLWDMKLSEIVSTLSSKNATLYFICLSVYSFFGFLLNMNSLSNSFADFSSGVIRPNNLLGLLVLGFLVFSIVFLVVWGEIGKFLWISTMIIFIGLPLYSMFPYVTFISKKGFSFVSMICVLVLSLFFVLSVLHYSILDPVHFPT
	NDOR1	Q12181	0.00026	0.003	1	2	1	MESNKDDYSSNKDDYSLSKDDCVSNKDDYTSNKVHISNKVYISNKVHHIYNKVHYTFNENFTIPQIRNLNTLVIKEIPPLNTYNLSLSDNLSYINTNIKNIKKLDCTWKDTYKLEINHRLDFIPGDSIGLLCSNNLNLVNKILEICNLPKDKSVFISQKSRNGFNFEGSLFDFFSHVFDFTSLPKKAWLVDISKTSQKKTELLYLASKEGSKDYLGMIRNWNNVLDIINEFKCKPSLEELIMNCQVIKPRYYSLTNLVEDNCEVIINTVRNGERFGHVSNFISTIYTRKEELNNTSKTDKTDNISKTNKTNGTNKTDNISKMNKTDNIINISKTNNINTDNMKLKILHRKSSLFRLQNSKNLLCIATGTGVAPFISFMKNKSDQFIKLIYGFRNPEDDLLKNENFYNSEIIKILSSQKKYVTDFILENIKDLQNFIKEDCLVYVCGRPEMQRQIYEIFKENMPVIIEEKKIYFDSWL
	NMD5	P46970	1.52e-23	0	1	1	1	MNSEIKEIFRNTLNPDIVARTKSEERLNQLQKDYNFLLSLPTTFMKDSDLMIKKTSSLFFKNAVISEWSNLEFEHTKKIIISNLVDFFMSSDENNIVSYNGILIHIYNKEPSNVTNELLTNVSNMIKSYDMLQFTVALNIIEQIFHAEKIKYNLEDILELIYKTSGQELLTNLHTVISKNDYKTASGILRFISKSYNYYSIPEFLQRLDVFSYVINISTEILKIQNNSDFYFMKTKKWTAFFLFKAANKGVKKFYKNEEMSKFIIVPDRFSYIYEVFLSQLKMEKFGNKSEPVEMYAVEFMTLCASDKETYKFMEKDLIWLITEYILYMHELNENEEDDFQNDPEKFLREKYHYFGYDIRNECGTLFTEIMKTLKHTEQGMNWICQFFIQNLENAKKNPVAENLKKSYGIYFLLSHVTHTIFKSSKSSFENILTNYVFYDIKYGNLIMKSQACYLLSFIEEQVTVSQNLLDAIGDVINIVRGKHPILSVDSTLAMNFFISNKDLTKYVSVYIGELVQSVLTLSANYDIEPLTYLLDNIMQSFTNEIAVFAPDLVRSMGNLILSHLANEQSESDDKMMVISGFLRNVETVINTENHPQELTLRLYQNFYNVLEIIIREKKDNFYQEVLDIINCFFYSITTFDNSMWNLFTLILNLPIEDILVYPNEISEIIDNVVCNGKEVVLDNYILDKILSFSVKLCIADEDGMYDEDFISGCKIMETLLLNVGEKLFSLYPEKLDIFIKLIAEAIPLLEEDSSAIIYGLEIIMNCFYILPLETLQILKLRGFDGIFFNRLYEKRKEFCRVHDKKICLRFLGKLFSLPQTNIQVRLNIEKIAKSFLTIFCTLPDAIEARNKLFTKKDKSSEESEESAEYESEEYNDLEEDIYFSSILDKFDPYPYIYNIFASASQNTIGNLVISSMSKEQMNKIQDVFTNKSKIQQKF
	RPA2	P22138	0	0	1	1	1	MKIEDITKPHIESYNALFYNKVFKNIVKNIKPITIENFKMEIADFIIHQPFIKEQNNISIDRRLLPREARLTNTTYKGNLFIKFNLYYDDKLIQSDSRPCGGFPIMVKSGFCHLLDEQNPNAIDEDENDIGGYFIINGIDKLVRFHIMQKRNYAFALSRPQKNKIYTDKYICIRSVGDDELGHINYLNYSVDGDVFFRFFRKRFEFHIPVIIILRALINTTDEEIFNLVDKDNYMTVPLRKSTKEQVFSRSECIEYIGSRFRQTMGATTNEEACFEILKYYVCPHLKNNEDKFNFIIHAIRKLFALVRDDIIPDDSDSPATHEMLTETQLFANIFKDKLENLKNQFKALHVRISSRKKKKAKENDNDETESKSTLEDFMKCFKLLDCASVGKGFEHFLSTGNINIQHSSDILQNAGFCIIAERINFYRYVSHFRSVNRGSFFQDVKTTSVRKLRSESWGFFCPVHTPDGTPCGLLTHLTSAASLINTPCKFDCKILYDFGVIPAFRQFVKGVSVFYNGFLVGFTTNPKDLVSSLRSFRRKNNLQVEICHFVGLKLYESVQIYNTVSRLVRPILHKSSNMIEYIGIMEQVFLDINLQDMKLKKDNPITKADFEYKEVDNQNIFSLVASLTPFSEYNQSPRNMYQCQMAKQSMGHPVHNFKTRNDSKIYMLNYTQHPIVRNKKYDLVQDYPLGINCIVAVLSYTAYDMEDAMVINKGSMERGLFTGYVYKVDKVELPKDCYFSFLPEVGLKISTGDIFYKYTDLGGKETVVLCKSSDGYIIESIDIFQNESMCANIKFRIIRNPNIGDKFCSRHGQKGVCSMHWPSIDMPFTDSGIVPDIIINPHAFPSRMTIGMLIESMAGKAGCCEGKIQDGTPFEKNSFLDNNDDIKDLSNISIGEQLKNNGFNYYGNETMYSGITGNEFKTDIFLGVVFYQRLRHMVNDKYQVRASGAVVATTRQPVGGRKNLGGVRFGEMERDAMIAHGTPYLLNDRLLKCSDHSVFTYCCNCKSILFTNNNKCVCGGKTFNTLEMPYVFKYLCSELLAMNIRVVLDVKQPIK
	SEC31	P38968	6.93e-12	0	1	1	1	MIFNKSYLTTFSKNKPYLALASKGKIIDSKFTLNSELSLYDYAHNVHYTPLQTDVEYCKVEWCENLLASGHTNGTMSLFEPCSDLSETSDSFKLIKNFEGLTGKVLGLDFNKNKNVIAAGSANGNLVFLNLDKLDQQYKCDIPIEENITCLAWNNQVSRILAVGTATGNILILDLRAKEIVKTLQSKDIKDINNIKWHPKCSTTIFASSNLNDLACFKLESNSLTKIGKFKSPTINFDILNQDTAVCCSDNEIKYINVDTFEIKEKINTENAFDISFSKKDPIYCSSYNSGTTEVFSNLCKNFNLGKAHLQINNKIVGPEIYKINTSPLKINVEENIEKKIIDILYSEEEFKFDENSRKEIGKLFLENRNIFPKSSIKNEGFIFDLQDDVVKNLITKNFEDVKIFNEKKINLNFVIDLMIKNNKVDPADSLEFLVCLAVNKEYEEFWKKISSDQWTIMIAILLYSDLNNGKVLEIIRNISEYFKIPILNLIYNDSKEYFNSRNISTDLPDKIFDVKDFFGKYGNEIFSLKKLNNSYDNPIINEYFWYAISHNMFGEMKDFNFKDEIIRNYIGKEQETYKKVDEVEKKLSNVTLTAPMRKPIIENKVQQEQKKVPEASPAPVRPPLYGAPNKSVASFSTKPVPETSSQKPLYGVPNKSVTAFSTKPTTETSPQTLNKPAPPKKSLYSGVFNRSATSFSTKPDTSVSTYGQQKPVQSPPQSNVSSIPKPFNKSPVIPQPVNQTPSSNNTRNTEENIQTNFDAIYLSKKFEEVFESLKEKASKKNNLIVGNKIKDAVRRFQVFQQTNKNDLSMTLLSRMNQILEIINSEMDKTSIKTKVRGIVDECSEIKNQQCDIWLPSIAILVQLVY
	TOP2	P06786	0	0	1	1	1	MVKTVEETYQKKTPLEHILLRPDTYIGSVEKEIQSMYVFDESTKKIISKNISFVPGLYKIFDEILVNAADNKIRDPTMKTIKVDINPIENTISVFNDGKGVPIRIHSKEKVYVPELIFGQLLTSSNYDDKEKKVTGGRNGYGAKLCNIFSTEFIVETADQEVGKIYKQVYKNNMSVTGKPEIKAYNKKADFTRITFKPDLNRFKMDNLDEDIVSLLKKRVYDLSGIVKKVKVYLNDEKLEIKDFEDYVKLYLDEDSKIVHSKINDRWELAFTTSDEQFQQVSFVNSISTSKGGSHVNHVVEQITEPIIELLKKKNIKNVKPFQVKSSMFLFVNSLIENPAFDSQTKENLTLRVGAFGKKCEPLKDFIEKIIKNTEIVTKIERFVRAKEEAELKKKDGKKKKRVALEKLDDAKWAGTAKSDECTLYLTEGESAKTMVMSGRSLVGTEKLGVFPLRGKPLNVREAANAQIIKNEEINAIKQILGLQHKKEYTDTKSLRYGHVMIMADQDHDGSHIKGLLINFFDHSYPSLLKIPGFLQEFITPIIKGRNKRGDVVDFFTLKEYNEFKDLHSDYTYKYYKGLGTSTPKDALGYFSDLPKHIKNFAPATDEDRELIDLAFSKKKADNRKTWLLGLERDTFLDQRPSVISISDFINKELILFSMADNIRSIPSVIDGFKPGQRKILFTCFKRNVVSEVKVVALTGNVMSDSAYNHGEASINSTIIGLAQDFVGSNNINFLIPEGQFGSRLKGGKDHAACRYIFTYLNPLTRLIFHKSDDLILKYLDEENKIIEPEWYVPIIPTVLVNGADGIGTGWSTNIPNFNPLDILNNIRKLLKDEPMVEMIPYYKNFIGSITKISSGKYQVDGNWDDQNDEFLITELPIGTWTENYKIFLESLRDSDAIDEYDDCNTDKTINIKVRFNKKPKNMRLSTIISTNNMICFDQNSKIKKYDTPEEIIKEFYYVRLTFYLKRKEKLLEVLKENMLKNENKVRFIRLVVNDELIINKRKRAEIKENLENLNFLPFDNFNYLLSMEICSLTEERIDKLNKEYLESKNEYETLLKKTPKDLWNEDLDKFEEAYNLALEEEEEEYENLRKGTKTTKLRKKKKSKNVKITEKKTTTTKVTSSKKTIKRSVVNEKSVATKKAKISKEPKTKEKKIVEKNILEISSPVRKSIILEETDSTEKHSNVWDKY
	UBP15	P50101	3e-45	0	1	1	1	MNFIWKSVPLNIKNPTILECFECQNHKFNTVLLHKNRANYFFIIYKGASYFDINVEYKITINNEIIQGLYQFSQFNNHFGFILENSSSFDISLEIDIITNYNSKETTSFCGLRNLGASCYFNSLIQPLFLIKKFRNEIYQCEPKGKLLLLQRLFYNMENQECVDTSEFLTNMVKNVTLHQDVHEFSKYLFDVIEEELKKFKSVNKNIWEKLIQGQIVNYIDAECGCTSKVKENFQDIQVSIRDYFTNTQNSKLEDSLGLFTKIETLSGENKYKCDKHGLVNAKKGILFADLPPILFLLLKRFDMDFETGESYKIDDYFEFPEILDFKNFSVENSEISNYKLYSVIVHKGVPSEGHFYSYISLNNQWYKFNDNVVTKVPKEEAIFFNFGGKDPLDDREKDFSAYYLIYLREDFEENVEINIPELVLEEIKKQNLKKEIRCTTFKNIKNYKGIGFYNPISYSFPLTNYQEYIINEFDTVKALKNKLETDQEAYIFNITGNKFDLLNDDSVLEGKDFFIYKKNENIDFTKKKFFFVKIFKNEIWLPDTFPENLNLSFILVIDKNIRKNIEARMKINDFEIYKEDFFNKKVELLNSQNEENLKNGDILILVEKNHCDVFECFYKDFSNRMCINVLLNEQNCVSLFLPRNMESELLSQKIRSFFSNDEVSVEPLENLILEYLPLSRNIISVDIKDNKIIYLGYDDAIDYNSIKHVHPFIIPPNTTFRDFYKVVLSSNYYLPISFQNLHIVDTVKNSLFLEKYSFDEVFTSQGMNIIQDFKSNYIKVAYFTGMYEIKGYPFFLFIDQLTVAEFREKHGITSRLVKYDNKGYKDLDDIDVISEYSSDTFILIERRY
	VATA	P17255	5.32e-131	0	1	1	1	MSEINIIEKIFKELDLNEVKESEQGLIYSISGPVVIGKNMSGCAMYELVKVGAEGLTGEIIKIENDKVTIQVYEETSGLCVNDVIIRTGKPLCAELGPGMFENIYDGIQRPLKDIHEVTRSIYIPRGIDVPSLDRKREYEFIPHKKEGEYVFGGDILGETFENSLIRTKILVPPKMTGKLTFVAQRGNYTLKDVIAEVENNEIKKEIFMFHSWPVRIPRPVKEKINATSPLFTGQRILDSLFPCVQGGTTAIPGAFGCGKTVISQSLSKYSNSDAIVYVGCGERGNEMSEVLMDFPKLTVEGKSDSIMKRTVLVANTSNMPVAAREASIYTGITISEFIRDQGMNVSMMADSSSRWAEALREISGRLAEMPADSGYPAYLSAKLAFFYERAGAVTCLGSPDRTGSVTIVGAVSPPGGDFSDPVTSATLGIVQVFWGLDKKLAQRKHFPSINWNLSYSKYFASLQPYYENIDSNFIRYRTKCKEILQMDDDLSEIVQLVGKNALSETEKLILDISKLIKEDYLQQNGYSDYDRYCPFIKTRLMLKNIIEYFEKAQKMITVKKKTWTEIKKETEEIFYRLMKMKFFMPDEKLEKKLDELYLDIENTFNKLK
	VPP1	P32563	4.36e-104	0.041	1	1	1	MIRSEEMEFVTLYLSKDNARKCITELGNNEITHFKDLNDNVKSDKLLYTNELKHIEKLQSRLNFLGKEVENVELSEMKNSDLDTVEESINKYYNRMVQLKNIKKDTHSNLMKLKEDLHMVEDMERFVSDVSGDSSKISFEFITGIVDRKQKFLMKKILHQAFRRNLVVKTRDSDKHKKVIFIIFTHGKEAFDKIRMIFVSLGGRILDMEKYNEPKKNLLALTSVISRIESVEDHNKEAMKNEVEKISRLYLTLKYYIEKEYKIYRTLNKFNFDEGRDCLIGEAWIRKDDCFKLQKMSESSENSDWHFVFEKNSKVDETPPSSFKLNEYTEVFQDLINVYGVPSYREINPAIFMIFLFPMLFGVMFGDVFHGLILVFMSCFMIKHKESLYKKYKSFALLIDGRYVLFLCGLSSILFGFLYSDSTSFPIDIFGGRIRNRTTVDDIYPFGLDPDWHEAKNSMEFTNSVKMKMSIIIGFLHMGLGVVLSFLNAFHFSDYVDMYCVLIPQALAYATFLGYLVFLIVFKWLYIDLSLENPSLISTLVLMYTSPFTVKNPLYPGQAYVQLCIVLTLLIALPWMFFAKPIYLFKKKLVKGDDSLDVWMNSGIHTIEFGIGLISNSSSYLRLWAVSLAHAQLTKVLVEFTIGGNNSIFLKIFLSPIFILLTFGLLIGLEGLGACLHALRLNWIEFHSKFYKGTGYKFEPLTFKQTSEE
	N.I.			0.038	1	1	1	MIISKIENRDYVQFNAKEQFNKITISFNEKSKIFYLDIEKHLSGDCNYNVEKFGYYFDNKSIHEISEDIEHYLVLNLKNLTTYSKILMYDPYNFCTCPTMKEVIENIKSINKKRRVNKKAWEIYYEHICEKDSYLLEKLHETEHKTTTNEDSIDMYKVYFFHKEETHDEYVRFYIESCGIYYLFELNSEEIEVETFYTLSDANIRINDKRDEDILNKLLKICKLSDIYGIETFFIPFQFICTSCKIEIPNINFILEIESDKISIKQTYGYYFYYTTNDMLLEYNHFFIEKKNFIEFKQILKKISKINNIECFFKGVEMFFRILRRHNKIETIMAKILKNKGSPLNILSVHLLLSGNIINQIEFNLLLGLEEDTNLDSIISHIIEILMTNYKIINSLHFYLIKICLLLESESYMNDDEVDGDKLFGTLLEIINLSKDKTYTREYDSGSKKENFSLVKIIEEKLSIHINNIHNFKFEVLVRFCKMILLFTELNNFEENKYHQLNHNNDRFINYLGFDKNNIEINAKIIIKKLSENAIVERKYEEARNKKIKEMEQYIKIFLNDDLIAKLKKIILMGLNANIENKFDENGKIKFENELIIEAMKEIAETYNYHENEILALNINKESVVEYKTDLEKKIKKAVTEYVNENYKTNAIKELPRTMMTLFESNFINDKRKKEESEDKLNFIHKILNKHELIEIMNNNSGVELTDILITAIKD
	N.I.			0	1	1	1	MTQSSVLKIYEIFRSRKIASTFFILTNRELHKVNQKMYVKILQGYVYKNDTIRIISEDEGSGIEFEVVEEEIDEEDMLYDYNDYIYTKYNLLPFLTDTLPYQNKIIDILPDSVTPKLTGRILYKTRINNTTASQYLFFILKINDELIKAIVWKENLKYSSLNVGDCVAITKFRVGKGYPAQGHIEFNEFSEMAFFNIKEISINEMYKLEDIGPETSLKIENEPEFYNISGFISYRSVLNRRHHHGYSEYYLLNVDNKQVMLFYNSDLDFYDIEAGNKIEINNLRRIQRKKSTIFVSTIFTQFKYENIAEYDEFCSSFLYETPIKRKNDEIDEDIKRKKRKDSVANMTNEDMTHSMDEGTVMLNLEIITPEPKNNDNKNLAQEIYKIKNETLSIPSNEHKICSKQSGNSCRENEGNVSNEKNFIDGAYGFLPDSIFQDDEKAIVIDNKNISATPFFVPKKIRLEDLEECANKLVINESDKFIVEVKILDVVDLRESNGYCVNYIDTNCIKKQFPLTVQVENDFSFYIFDNFFTGEKNDLHDKIYDCIGKECNVIIHLFKATIDHVIFSISDIQIK
	N.I.			0	1	1	1	MNNGYNVQQNYSQTDLTQASFIGRSEEESYLTTFKKSFYIHILAFIVFVSLMGYIYLGVITPELSKNTLNENIFLYILLLYLCIIISVWTFLSIIMMYLENYILRKDAYFGFILLKQQTLIKIIVVCGIVLQFIQNMEGNILNEVFSKLESLTNNSHVASWKSIVTLLNNFWIISAIFAGTMTIRLVFLEYIRYAINKKKDRKRLAQNNKDMDKIFLVNSVTGKSVIYKSEKWIRTVFRMLSPEGNPLTLETLKYFFSPEDSKSIMELFDLNLNNQISESQFRAVWLNVITTKEDMDMLIYNKADVKSKLSKLTLFFVIIFTVISSFIFFYTENYFSFIFTCLGFLLPMHYIFGNVPGDLFKSLVFVFITRPFDVGDLIKFDGKKYQVREIGLMYSTFKYKSLNITIPNVKISGSNIINFRLSNYIEKTYTFKYNIELFKKKRQRIREEIRNIIIKKPYTFGKHVKIQIIKLIDEKILNFVIVIYVNPNSINYKEEIDEFTLELTNIINESNQNTNLNINPQEIVKEI
