## Supplementary Data 2 for "Reductive evolution in the structure of the microsporidian proteasome"

### Sheet: Sheet1
	PSA1	PSA2	PSA3	PSA4	PSA5	PSA6	PSA7	PSB1	PSB2	PSB3	PSB4	PSB5	PSB6	PSB7	RPN1	RPN2	RPN3	RPN5	RPN6	RPN7	RPN8	RPN9	RPN10	RPN11	RPN12	Sem1	RPN13	RPT1	RPT2	RPT3	RPT4	RPT5	RPT6
Encephalitozoon_hellem	MTTQEEISNIFNSDGKLLQIEYGLEAVNNALPVVTVKSKSMIVCASKKAPRDKLEESDSTSFYKVSEKCYVAITGLPGDIDYVVKRIKMVANRKTFSFGTEVTPDILCRSFADKIQKLIQSSEERSAAFNASIFGFDGEKATIYQTDMSGISYPCYGTAAGERHGKMTKFIEKSYRRDIEDKELFEIAIGALLESIGADTGCSEIEVGYLRAGKDLCYLSAKEIDKILQDIAEK	MDFGREKPVTLFSSEGNLGQCDNALRAAVNGSLSIGASAADGAVLMSFKDVPSLVIKEEVRKVFKICDTIGCTYSGLQPDCRLQVNIGCQIAEEYYDVYGRYPDVDVFISHFSSVVQEYTQKSGYRPFGTLMIFAGPVKGVPRLYQVDPSGSYQTADVCTSGTGYSEAKKFIKRRLESLDDNIVNCVSSMREFAGKEVGPEDIDIGVYYKTKNVFKTFTLGEVREVFDSLSKS	MEDNKLKSNTFTDEGRLPQIEFAIKNVSKAGTIIGYVCVDGIVLIGINKEPTNGPMEKIYQLSDNIYCALCGLFGDAMRIKRYARVKAQEALEKFGVECPLITLCKAIGQKKQAFTQYAGTRPFGVSFLYAGVVNGEYALFSTDPSGTLNRWRGMCYGENEEAINGGLRNDFPDEEMEMKAATIEILKLLGKIRELGTKEADRMEVLHFSKENKRFLPHDEILRFLEEVHAK	MGFEEQLAVFSPDGRLIQVEYAQQASEHGSLVVFGVDSEKISVSIERKSGNRLFLEEEKVFLINEAQCIWMSYSGFKPDAYLVMNVARMICLSYKSSTGEDITIDQLARRLSEYKQRYTVVYHQRPFGVRTVLFGLEPRPVAYIIEPDGNFSEFFCGAIGQKSQRVCEYLEKKEKEDLVRLTILGLMEVVQSDPQKISSFVLSKKGCERMDDSTIMGVVNSVVQ	MEDFKQSVNTYSSEGRIHQIEYAMKAMNLGTTTIGVKTKEFVILCSEKKILSTLQNPKSVVKHYKIYDHIVLGFSGISGDTKTIVKRSRDFCISHTHMYGENASVERLLKYLSSLSLRFGEEDEAKMIFRRPFGVSLIIAGFDTEPRLYSLDPSGSYVSYKARAIGSGHEVVEGILENEYEEYGELDQSLRKALHTLSKVMKDRINKDNVEVAIVSKEGIRFLTPEDISTYL	MGSQARYNMFKIFNPEGSVKQLDFIQQTTELGNTVVGLRNKNVGILIAHNEKRSKLADTQKKVFSIDKRSLFTFSGITNDGQQIVDYLIDKSVREEVIKGRPTHFLDVFEDLLRDAFERTIVDGRRLYGVSGLYMTEYEGIRLVEFNPRGYVKEVKGMSIGCRSQSSRTVLEAYCEEYEKMGVEELARVGIMALKNAHPEDGVLTNENVEIWALEVGKGVYNIDSGMFLN	MSNLDFCTIYTTTGQIDQLTYAQKAADSGDTCVGMKSKHGVVLLAAKPRISPLYVAESDEKIRRAGNSVAVACTGIASDMFYVGYAIKDHVFHHKENFNEDPTPEIMKVYLNDIFHYFTRSINLRVLGVNSLTSVYKEGRFSLLHTDCSGKTLFYKAACIGRGTRRIKTELEKLDIDNMTVEEMVDAGVKVLYMAHDPSKDKEFDIEIGVVSAETDGKMRKLRSSEVQAFVDKYKHITIDED	MFNEREMTGTTIIAIKYDDGVLIGADSRTSMGTYIPSRVTDKLTQITGKIFVCRSGSAADTQTISEYLKMHLKMYSQLENAAPLVHRAATLASKIIYENPSLLAGLIVAGYDEKPRIFNISLGGTLMECDWTIGGSGSAFIYSYCDMNWRSGMSLEEGIRFIKDAVTCAIGRDNASGGCIRMSAITRDGVQRYFYPGDKVLQ	MIVKTGTTIVGLKYKTGVILAADTRSTQGPVVSDRNCEKIHRISDKIMCCGAGTAADAERVTRMASKELRLFQNKYFRSPLVSHFKKVCVSHLHKYGGGIGAALIVGGIDDEGCHLYDIHPHGSSNPVLFTSLGSGSLAAIAILEGRYRPMDKSEAIELACDAVEAGILNDLYSGSNIDVCVIDYSGVEFLRNYKKVGVSGNTDTLVYPVNSIRIKKEEVFDIVEEY	MSADIETFYGGSVLAMASENAVAIMSDRRLGMGPITVSKEFTRIHKIGPRLYVGLPVFIPDTQVLLKKIRKNYNLFRLEEQREMEPEELSSMISFLLYSKRTSPYITSPIVAGLTSDGKPYVSSMDSIGSITSPKDFVAAGTAGDNLIGICEALYRPGMDEENLFVTCTQAFLNAVDRDALSGWGADCYIISQGNVTKRSIKGRCD	MDSSIGIKGSNFAVVAADTRVSRSFLIIKENYDKFHTIKDKIVMSIVGDQGDAFRTILSVSESAQYEEIQNGIELSPSVLAHMVQSKVHESLRKRQLDTSTIIAGKGPQGYDLWSVDKYGAISSVPFCASGYAAYFVYGILDREYSEDITVDDALRIIQKCINLLKERFVIGLEGFMVKVVTDEGVLTKTLAPEIKD	MEETLKRDVRRVDATCIDQKLVESIIKPYHGTTTLAFVFREGMVIAVDSRATSGSYIASQTVNKVIEINRNLLGTMAGGAADCFFWEKLMGLYAKNYELTNGRRITAAAASMYLSNCVYRYKGYGLSMGTMICGYDGSMPSIYYVDDDGRRIKGNLFSVGSGSTIAYGILSSSYRFDMDKEEALELAKRAIFHAAHRDAYSGGSINLYYMDESGWVKVGSYDVDDFNKE	MLNNKGRRYCMGGGSKLRTLKEYGLFEDSDVNVPLGSISMLDNKRGEDGVKEVSKEELLRDDIEGLFIDGRPRYTEGKDGERFNPYEDNSGTVVCLKQDDFVVVSGDTRHSSEMVINSREMSKIFRIGNFFLTGTGFYADSHEVYVKMEYEIRQYEVDGPINIHSAANLLSKILYSRRLFPYYSYCTLSGFDNGKPYIYAYDPVGSFESVTCECNGSGRSMIQPLLDSFIDKKNWHNAEQTQLGQEDCVRLIAKAFASAAERDIKTKDNLEIYVLRENEVVHKVLPLRRD	MRNFVTGTSVVSFKYKDGIIMGADTRGSYGRLAKYSGIQRMFKFGDKTLIGISGEVSDMQYLVKTLNILTEEDNRGIDPKGYHKIIQRILYSARSRISPLNLSVCVGGINAGHERGCAISNEKKMLGCVNHLGNFYFSDVICTGIGSYIALPFLRSKVEGREDEITREEATSLIEETMRILCYRDCNASNEIQIGYADSQGVHISDPYPLETNWDIGIREDEIVIE	MEEDELKIIVERIRDSDVDIQNNALNMLFDITKSSHSKSIDTINFQYLADNLPVLEDICKEIVGDNRRRLCDIISAICVIDDEKKLLEYRVEGNIIDLKEWGHLYVKKLTGCIADTKVGKMDFPFERTKDVGRKCIDFLFKHNAEFEAIDFLIEIGGVEVVLDYVDTHNYNRIVLYLEDMASFVELSDVILGVYLKMNDHSRYVVGLIKRQRIGEAIEYVRGIEDKDYKEQCLYILARCDLYYETSDPNERYILSNGYVKDVYRSVGAELEIDKPSKIDGILKGFKYDKDTKQLASIAIANGFVHMGYGRDPMFLPQEGDPRVPLDYETILGCDVPDLISVFGSIGVIESWNSEKVMETLQEHIFADISHRKTGSLLGLALSGLKNFEERPAILALLSSNLQSTNTIHVIATLLGIESMFSGTRSEEVRDLLQPLMFSDSNEVVFFTAFTLGSVFCGSADEDLTSLMLQTFVEKEKESETQFFRFLMLGLACLFYRRKDVECGIMEIGGTLSKHESILIRGFQYVGTGDSNIIESILTDSFTGDTDALLESLGLLSCALVSIGDETSSQMVARIVSSSLLLDSSHLRSVLPLCYSLLYPSNPQVNVLDILEKSLNIGETNCIISTIISLGFIGAGTLNSRINKILDQQYSYYYKDSKVLPMLKIAQGLVSLGKGLLSISPLCFDKTAFMPKNIIGLFSTVFMLLDSSISPLVSSHTYMFFLLCQACTQKYVVCSEKINIRVGHPINTVGMVGEPKKLSSVQIHTSPVVLNEKTRAETDENVCTSYIEDVLIVKKN	MQTIRILPNIKALLRDGKEAEAVDVINMHVDVIAPYIKDDLKHIKSDDPKTSLCLSKIYFVLGDYDKAIEYALRAGDLLVDDGSFYYTSIVYHMMDSVDMNSDSKVRDFVLRVIRAEEVDDSLIGYLFSIKAYELLKEALVQHMSGENDYRKLLDLLISLGEEEGCLKEIYGMFAEIGPRNKPFIFYVVDAYFYLEDIEKVKELIEKLIKEDILLCYEVAFYIEDNYSPEIDVSHEKVMFILNGEFKKKILGAFLLEKNLTSFKFLESIARTRTHYLGLANSLMNLGTSNDTFYRSNADIFGQSSEWAKFCEVSSIGMIHLFNSNPYEILKNYLPSEVSQKEGGALMALGLIKAGTFSEEDTEYLLYFLDTEDTLTPELAYGVCLGLGLINMGSANNEILSKLKELSKVDRTLLVEASVYGMGILGLNSWNVEILEDLKAIGCDTEFERVKRAVGVSLSLVLMFSEEMFYDEDTASNGEFKNYINELLSDKDSIMRAGGVLSLGSAFVGTGRLSVISSLLPYINDGDDDVKRAAVIAIGLVCCDDRDLLVGTLEPLSENHNFFVRAAVAIILGLFLSGTGDKVCTNILEALMYDSNNLVRQSACIGAGFITMQCNPELIPNYKRIIERLNKLIVDKKESGAVELGAVFGRGLSEAGGRNIIFSVRNMSGITSADRIAGAILFLHYWYWYPLISMVSLCALPTSIFCFNEDLEEENIEIPTSGRYDNLLIRLPDTKKARRFKQRPKEDKEVITESPSVLTSGSRCTIKQREECGLDSPAIFFVKKK	MNEREHVAELVELLGRLNTSREEAIEQYERRAFTFMKNIRPETFDSLNFDSELERIATYPIILGGLFMKKEFKKIDKIVNEDLLPYLIGKKRIYDYFIGLIVKFFYLARKNESQDNSTLFSLLVTNKELGNEYTVSVITNCLLDMLTSNKIFQRIENTITTTSEQARYNYYNGIISMVEGDYNSALKCFHTSIILSTNRDLVLGAEKRVILCMLLSSDYNIPYTYKPSLRTYFELASAVKNAGIKKFEEALEKSKDELMSQGLYFVARRLSQNVIQEGIRRISIVYSRISYVDIAYLLDINPEEAEYLVKRTIRKGLIKGKVIDGVFHSLKEDKSTTDIGIGIRDCIQLTKYIQEHMRYPVIEPLCYEKVSKVHEK	MEDLLEKERKARVKNDYEALLKIFEDLMGLCRSDEELAGLTRVLTIKRGQNRMAIKWMVRQLFERKKGEQGFVEFFCLVLRDVIEGRIFLEEERIYITKELKERYESSGDVKSALDVIINVPVETFTMVKESAVVNYQLEQLRLCVRNHDWIRADITMKKIRGKYFEESGTVEEKIKFYELIVLLHLGQRNYFNASNVYYTLSKLGENSTSYVVLSSFFCILATCETEMEDVVCKRADMLRKLSEDKNNDEVVRSIVNRFLSKIVMDKSMINEIQQAFSSALDVSIYLNDLVSAIDEHNFRIVERFYSSISIQEISLVMQSSAEDIVKKISFMVNNGFAKCKINQKTEIIEFGKRKWNDSVDDVMSKLIKCNHLIHKERLNLSIKKS	MIGELKNIARSKEATLEEKEEAVLEIFRILISKGDYHEIGSTIISLKGTWEDITTPRITKIIRRLFEMIPYSSENFGHVLELLTALVEWADKENKKMLRLDLECKRIYALLKTEKYSEALSQIGPVAHELKKYDDKINLITLYVYESKAFYEIKNISKSKSSLTSARVLAVSAYCPPQLQAQIDLLSGIYICDERNYGVASSYFIEALEGFTLGKMETEACISLRYLILSKIMAGKREEISTVMRNKNTLKHLDDEIIKVLLSISESFGNRDLKSYSDVLQQYSEQLNCDSFIWSHLQYLYDILLDRNIIKIIEPYSVVRINFIANALGFEADVIERKLRKMILDRVVNGTLDHIDECLILHGERADDDFADECMKQVKALDCIVSSRY	MDFNFKEPTLLIHDLIHETKLGKPEAKKELERLLVDKCMYDLYKFLVEKKVLEPDHERMESLLNLKNKKVEELEELRREETDNETYRGEVDRRIAELYCQIMDTKSGFEWMRKLIRDDMSLSLKMDIFLCKARMGLIIGDKKVVEESIDMADDTYERGCDWDRRNRYKVYKGVFRMMARQFKEAGVLFSEVLPSFESSEVVSYSRAVRYMIFCGLLGFERKEIETRILKCSDVMGSSEKLGVQLATSLFECNYGGFMNDLYLFCKSLQDDVFVGRFVNLFCREMRLRVYGQVLESYRLMLLENMAQTFGVSVEYIEKDLGEFIVEGRLWGKIDRISGVIEVTPREGLDASSIVGYGCDVVRRIKKCVK	MNEVSVIVHPLVLLSAVDHYKRKGTRRVVGILLGNEDGEVHITESFACIFEEDENEWFIDTSYIRSMFDLFYKVNHKLKIIGWYHTGPKMYENDLDITRSLSKFVENPFLAIINVHLGENDLPVQTFKLDEQDEFIHVGCSIEAEEAEEVGVEHLIRDIREEASGSIAAKINGIKESLLVYKGVLAEIRSYLDDVINGGIAPSQEIINLCQEIINSIPKLEKPLDENLSDCYVSVLAKTVVALNDLRRNRLENGIETSAS	MEFDRIRKLQGERKWLQFCSMIIDSMNTHPIDKLLDVFLESAGQVHPRSSYEVFLAFSERLAPEEGIRVLALGRNIIEGSLLYSESFEIEKMFLDIKKCLLLVEINEIKGVEKMLFEWKGFKMPRNVRIMYNFLGFKFYQKIQNIEAALSYLLRYVSLLGSEELIDTLVEYALLSKEFFNFTLITSLPGFSKMRNKDLKEIFMMFREGDIRGLERKNDEFNKIFGDNASIVKEKAYMIALINICFAEAEKKISIKKIEKSLKIPSKMVIYIVLKSFGLGLISGWINGEEGILYFDSLIPRALQKEEVVKLKEKYDVWEKKVQEVIAMLNN	MPETIVVLFDNGMASQNQDYLPSRFMVQKETVESLISRKFEDNQENTVGIIPLVQAQSNDIITPTKQRSYIKTFLNEIKLERNGDIMRCLSQSLYIFNQKDSPGCMLVIFLGSEPQETEKDELFARIYQLLTFGIMVKMVFFGEAMEMAEAYKKIDFTNFSCIVVNPNEEFVDRVLPFVTGGELLEEDDPELAEAIRLSLEEQKKQQK	MFNGFVGTDDAEPTSDASETVQISSLALLKMLKHGRAGIPLEVMGLMLGEFVDEYTVKVVDVFAMPQSGTNVTVESVDPIFQTEMMNILKATGRHETVVGWYHSHPGFGCWLSTVDISTQQSFEKLCKRAVAVVVDPIQSVKGKVVIDAFRLIDNQLGVLGGEPRQVTSNIGYLKTPTLISIIHGLNKHYYSFNITCRKNDLEQKMLLNLHRKTWADNLKLRDVREKRGDVLKLIESYGKACEEEKNLTGKNLDMARVGKVDYRRRLLEKCEESIMENTIHNLLYSIHRYIFNQSDHQLEINK				MSGQKQENIIEEKDVGFILSYGRNYYAEEIVEKEVEIKRLFEQISLKLGTKEVETGLAPPMCWDLLGDRNRIQSEPNLQVARVCKVLDGYQEPRYMIGIKMIAKFIVGKGKRVDGSLIQEGMRVGVDRNKYQIILPLPRKIDASVTLMQVEERPDVTYNDIGGCREEIEKIREVVEAPLLNPERFVALGIDPPKGVLLYGPPGTGKTLLARAVANRTNACFIRVIGSELVQKYVGEGARMVREIFAMAKGKKACIIFFDEVDAFGGTRFDDDDDNEVQRTMLELINQLDGFDPRGNIKVLMATNRPDTLDPALLRPGRLDRKVEFGLPDLEGRTSILRIHAKTMSVDKDIRFDLIARLCNNATGAELRSVCTEAGMFAIRERRKIATEADFLKAVDKVIKGYAKFSSTPRYLTYN	MSGDKPEQENLQDTTTINLKRRKRVKESKTASKPPQVYPQMKCKLRCLKLRKLAHLLSLEDNILSLCEPDKSSEGSNSQKHVVEQLRGSPLSVGTLEEFIDDHHAIITTGVGLEYYVNIMSFVDKDLLEPGCTVLLNYKDNSVVGVLEGEMDPMVNVMKLEKAPSETYADIGGLEDQIQEIKESVELPLTNPELYQEMGIKPPKGVILYGLPGTGKTLLAKAVANQTSATFLRVVGTELIQEYLGEGPKLVRELFRVADMHAPSIIFIDEIDAIGGRRYNTSSGGRREVQRTMLELLNQLDGFDTRNDIKVIMATNKIEALDPALIRPGRIDRKIEFGMPDAATKKKIFDIHTSKMTLDESVNIESLITSKEDLSGADIKAICTEAGMIALRERRKTVTMKDFISAREKVFFSKQKVISAGLYS	MCGGLKADLFVRYKQMERKLRLLEIREAYVRKEIETLKREERHGKEELDRVKSVPLIMGQFLEPIDNSTAIVGSTAGSNFVVRILSTVDRELLRPNTTVALHRHSSAIVDVLPPEVDSTIPVMGEEEKPDVTYADVGGLDVQKQEIRETVELPLLQSELYKQIGIDPPQGVLLYGPPGTGKTMLVKAVANHTKATFIKVNGSEFVQKYLGEGPRMVRDVFRLAREKAPSIVFIDEVDSIATKRFDASTSADREVQRVLIELLNQMDGFDQATNVKVIMATNRADTIDPALLRPGRLDRKIEFPLPDRRQKRLVFNAITSKMSLKDDVDIESLVCRPERISCADINSICQEAGMLAVRASRYMVTQRDFEEAYSKVVERSDTQPAFYN	MFQEEKNKLYEEYAQALLNNEKAYKALKMEQEVYKQTHKHYLKSENDVKALQTVGHIIGEVLEKLSDEKFIVKSSQGPRYVVGCMKAIDRKKITTGTRVALDITTLTIMVVLPREVDPMIHSMGEESPGDGISFESVGGLKDQIRELREVIELPLKNPDIFKRIGVRAPKGVLLYGPPGTGKTLLARIVAATMDVNFLKVVSSALIEKYIGESSRMIREMFAYARRKAPCIIFMDEIDAIGGKRSRESSSSDREVQRTLMELLNQLDGFNELDNVKVIMATNRPDILDPALLRPGRLDRKIEIPLPNEQGRKEILKIHSRPMNAIEEIDYDSLVKLTAGFNGADLRNVCTEAGMIALKDERDYVKHEDFVKSARKIADAKKLETRLDYKRK	MSLEELEMMDQSNPEEFLEKVREKIRMLNSETRILQSRVSTIKHDISTKNASIAENMERIRLNKQLPYLVGNVVEVLDEQSAVVNASTRMSSYLPITGLIPNSELRPGDLVALHKDTNIVFEKLPPDYDMKVGGMVLKSDAKPDETYEDIGGLERQIEELNEAIVLSLTHPERFEKLNIKPPKGVLMYGPPGTGKTLMARACASKTNATFLKLAGPQLVQMYIGDGARLVRDAFALAKEKKPTIIFIDEIDAIGAKRSDSDQTGDREVQRTMLELLNQLDGFSSSEEVKIIAATNRVDILDPALLRSGRLDRKIEFPLPNALGRKRILQIHARKMSVRDDVNFDELARSTEGFNGAQCKAVCVEAGMAALRKEKTEISQNDFMDGIQEVLSRKKSKLLYFT	MSEGFCKNFYSNKLDHLEVLIAKKAKVLRVLEQKRAELNRRVRFLREEISIVQEPSSNVGIVVEKMGKMQVLVKTNPDGKYLVKVEHGVNYDDLKPGVRVALRSDSYDVHRILPTKVDPLVSLMMVEKVPDSTYQMIGGLDEQIKEIREVIELPIKHPELFENLGIAQPKGVLLYGPPGTGKTLLARAVAHHTQCKFIRVSGSELVQKYIGEGSRLVRELFVMAREHAPSIIFMDEIDSIGSTRGDSNKGSDSEVQRTMLELLNQLDGFESHNNIKVIMATNRIDILDPALLRTGRIDRKIEFPQPKESARLEILKIHSRKMNLTKGIDLEAIAGKMVGCSGAEVKAVCTEAGMYALRERRVHVTQEDFEMAVHKVLKKAGDLNSDLRKLLK
Encephalitozoon_romaleae	MTTQEEISNIFNSDGKLLQIEYGLEAVNNALPIVTVKSRDMVVCASKKVPQGKLEESSPTSFYRVSEKCYVGITGLPGDIDYVIKRIKMVANRKTFSLGTEVTPDILCRSFADKIQQLIQSSEERSAAFNASIFGFDREKPMIYQTDMSGISYPCYATASGEKHGKMTKFIEKSYRKDMEGKELFEVAIGALLESIGTDSGCSEIEVCYLKAGQDLCYLSAKEIDKILQDIAEK	MDFGREKPVTLFSSEGNLGQCDNALRAAANGSLSIGASAADGVVLMSFRDVPPLVIKEEVKKVFKICDTIGCTYSGLQPDCRIQVNIGCQIAEEYYDVYGRYPDVDVFTAHFSSVVQEYTQKSGYRPFGTLMIFAGPVKGVPRLYQVDPSGSYQTADVCTSGIGYSEAKKFIKRRLESLDDNMVNCVSSMREFAGKEVHPEDIDIGVYYKTKNVFKTFTLDEVKEVFDSLSKN	MEDNKLKSNTFTDEGRLPQVEFAIKNVSKAGTIIGYVCVDGIVLIGINKEPTNGPMEKIYQLSDNIYCALCGLFGDAMRIKRYARVKAQEALEKFGVECPLTTLCKAIGQKKQAFTQYAGTRPFGASFLYAGVMGGEYALFSTDPSGTLNRWRGMCYGENEEAINGGLKNDMPEEEMEMKMATIEILKLLGKIRELGPKEADRMEILHFSKESKVFLPRDQILEFLEEVHAK	MGFEEQLAVFSPDGRLIQVEYAQQASEHGSLVVFGVDSEKISVSIERKSGNKLFLEEEKVFLLNEAQCIWMSYSGFKPDAYLVMNVARMMCLSYKISTGEDIAIDQLARKLSEYKQRYTVVYHQRPFGVRTVLFGLEPRPVAYVIEPDGNFSEFFCGAIGQKSQRVCEYLEKKEKEDLVKLTILGLMEVVQSDPQKISSFVLSKKGCERVEDPTIMGVINSVVQ	MEDFKQSVNTYSSEGRIHQIEYAMKAMNLGTTTIGVRTKEFVILCSEKKILSTLQNPKSVVKHYKIYDHIVLGFSGISGDTKTIVKRSRDFCISHTHMYGENTSVERLLKYLSSLSLRFGEEDEAKMIFRRPFGVSLIIAGFDTEPRLYSLDPSGSYVSYKARAIGSGHEVVEGVLENEYEEYRGLDQSLRKALHTLSKVMKDRINKDNVEVAVVTKEGSKFLTPEDISAYL	MGSQARYNMFKIFNPEGCVKQLDFIQQTTELGNTVVGLRNKKVGILIAHNEKRSRLADAQKKVFSIDKRSLFTFSGITNDGEQIVDYLIDKSIREEIIKGRPTHFLDVFEDLLRDTFERTIVDGRRLYGVSGLYMTEYEGIRLVEFNPKGYAREVNGMSIGCRSQSSRTVLEAYCEKYENMNTEELVRVGIMALKNAHPEDDALTSENVEIWVLEVGKAVHNIDAGVFLN	MSNLDFCTIYTTTGQIDQLTYAQKAADSGDTCIGMKSRHGVVLLAEKPKISPLYVAESDEKIRKAGNSVAVACTGLISDAFYVGYAIKDHVFHHKENFNEDPTPEIMKVYLNDIFHYFTRSISLRVLGVNSLTSVYKEGRFSLLHTDCSGKTLFYKAACIGRGTRRIKTELEKLDIDNMTIEEMVDAGVKVLYMAHDPSKDKEFDIEIGVVSTETGGKMRKLRNSEIQVFVDKYKHITVDED	MFNEREKTGTTIIAIKYDGGVLIGADSRTSMGTYIPSRVTDKLTQITNKIFVCRSGSSADTQMISEYLKMYLNMYSRLESSVPSVHRAATLASKIIYENPTLLAGLIVAGYDDKPRVFNISLGGSLMECDWAIGGSGSAFIYGYCDMNWRSGMSLEEGIKFIKDAVSSAIRRDNASGGCIRMSAISRDGVQRYFYPGDKVLQ	MIVKTGTTIVGMKYKTGVILAADTRSTQRPVVSDRNCVKIHRITDKIMCCGAGTAADAERVTRMASKELRLFENKYFRSPLVSHFKKVCTHHLHRYGGGIGAALIVGGIDDEGCHLYDIHPHGSSSPVLFTSLGSGSLAAIAMLEGKYRLMDKGEAIELACDAVKAGVLNDLYSGSNIDVCVIDYSGVEFLRNYKRIGVSESTDTLVYPLDSIRIKKEEVFDIVEEY	MSADIETFYGGSILAMASENAVAIMSDKRLGMGPITVSKDFVRIHRMGPRLYVGLSTFVPDTQVLLRRIRKNYNLFKLEEQREMEPEELSNMISFLLYSKRTSPYITAPIVAGLSSDGRPYISGMDCIGSITSPKDFVATGTAAKNLMGICEALYRPNMDEENLFVTCAQAFLNAVDRDALSGWGADCYVISEGKVIKRSIKGRCD	MDSSIGIKGSNFAMVAADTRVSRSFLLVKEDYEKFQVIKDKVVMSVVGDQGDAFRTMLNVSESARYEEIQNGIEISPSVLAHMIQNKVHESLRKRQLDASTIIAGKGPEGYDLWSVDRYGAISSVPFCASGYAAYFVYGILDREYSENITIDDALKIIQKCINLLKERLIINLEGFMIKIVTDDGVLTKTLAPEIKD	MEETLKRDIRRIDTTCIDQKLVRSIIKPYHGTTTLAFVFKEGMVIAVDSRATSGSYIASQTVNKVIEINRNLLGTMAGGAADCFFWEKLMGLYAKNYELTNGRRITAAAASMYLSNCVYRYKGYGLSMGTMICGYDGSIPSIYYVDDDGKRVKGNLFSVGSGSTVAYGILSSSYRFDMSKQEALELGREAIFHAAHRDAYSGGSINLYYMDKDGWTKVGSYDVDDFNKE	MLNNKGRAYSTSGGSILNTVREYGLFEDLDIHTPLNSAVMLDDGRDEDSVERMGKGHLGESMESLFISGRSRYTKAEDGEKFNPYEDNSGTVVCLRQDDFIVIGGDTRHSSDMIINSREMTKIFQIGDLFLTGTGFYADSHEVYVKMAYEIRQYEVEGSINVHSAANLLSKILYSKRFFPYYSYCVLSGFENGRPYVYSYDPVGSFESVTCICNGSGRSMIQPLLDSFVSKKNWNNAGQAQLSQEDCVRLITKAFNAAAERDVKTKDNLEVYVVRENEVERKVFPLRRD	MRNFVTGTSVISFKYKDGVMMGADTRGSYGRLAKYSGIQRMFKFGDQTLIGISGEVSDMQYLVKTLSILTEEDNRGIDPKGYHKIVQRMLYSARSKIRPLNLSVCVGGTRCDDDSMTHCERKMLGCVDRLGNFYFSDVICTGIGSYIALPFLRSKVEGREDEITREEGINLIEETMRILCYRDCNASNEIQIGYSDSQGVHISDPYPLKTNWDIGIREDEIVIE	MEEDELKIIVERIRDPDPDIQNNALSMLFDITKSSHSKSIDTINFQYLADNLPVLEDVCREVTGDTRRRLCDIISAICVIDDERKLLAYRVEGNVIDLKEWGHLYVKKLTECIANAKGGKMDFPFEKTEYVGRKCIDFLFKHNAEFEAIDFLVEIGGIEMILDYVDTHNYNRIVLYLEDMCSFIELSDVILGIYLKMNDHSRYVVGLIRRQRIREAIEYVRNIEDKDYKKQCLYILARCDLYYETSDRKERHILSNGHVKDVYRSVAAELEIDKPSKMDGILKGFKYDKDIKQLASIAIANGFVHMGYGRDPMFLPQEGDHRVPLNYETILGCDVPDLISIFGSIGVIESWNSEKVMETLQEHIFADTSHRKTGSLLGLALSGLKNFEERPAILALLSNNLQSTSIIHVIATLLGIESMFSGTQSEEVRELLQPLMFSDSSEVVFFTAFTLGSVFCGSADEDLTSLMLQTFVEKEKESETQFFRFLMLGLACLFYRRKDVECGIMETGSTLSKHEGILIKGFQYVGTGDSNVIESILTDSFTGDTDALLESVGLLSCALVSIGDETSSQMVARIVSSSLLLDSSHLRSVLPLCYSLLYPSNPQVNVLDILEKSLNIGETNCIISTIVSLGLIGAGTLNSRITKILDQQYSYYYKDSKVLPMLKIAQGLVSLGKGLLSISPLCFDKTTFMPKNIIGLFSTVFMLLDSSISPLVSSHTYMFFLLPQACTQKYVTCSEKINIRVGHPINTVGMVGEPKKLSSVQIHTSPVVLNEKTRAETDENVCSSYIEDVLILKKN	MQTIRILPNIKSLLRDGKEAEAVDVINVHVDVVAPYIKDDLKYIKSDDPKTSLCLSKIYFVLEDYEKAIEYALRAGDLLVDDGSFYYTSIVYHMMDSVDMNTDGKVRDFVLRVIGSEDVDDSLIGYLFSIKAYGLLKEALVRHMSVENDYRKLLDLLVSLGEEEGCLKEIYGMFAEIGPRNKPFIFYVIDAYFYLEDIEKVKELIERLMKEDILLCYEVAFYIEDNYSPEIEVPNEKVMLILSGEFKKKILGGFLLEKNLTSFKFLESIARTRTHYLGLANSLMNLGTSNDTFYRSNADIFGQSSEWAKFCEVSSIGMIHLFNSNPYEILKNYLPSEVSLKEGGALMALGLIKAGTFSEEDTEYLLYFLDTEDTLTPELAYGVCLGLGLINMGSANSEILSKLKELSKVDRTLLVEASVYGMGMLGLNSWNVEILEDLKAISGDTEFERVKIATGVAFSLVLMFSEEMFYDEGTMANEDSRNYINELLSDKDPIVKAGGVLSLGSAFVGTGRLSVISFLLPYINDGSDDVKRAAVIAIGLVCCDNRDLLVGTLEPLSENHNFFVRAAVAIILGLFLSGTGDKVCTNILEALMYDSNNLVRQSACIGAGFITMQCNPELVPNYKRIIERLNKLIVDKKENGAVELGAVFGRGLSEAGGRNIIFSVRNMSGITSADRIAGAILFLHYWYWYPLLSMVSLCALPTGIFCFNEDLEEENIEIPTSNRYYNLLIRLPDVKKARRFKQKPKEDKEVITESPSVLTSGSRCTIKQRQECGLDSPAIFFVKKK	MSEREYVEELVEVLGQLSTNREEAMEQYERRALTFMKNISPETLDSLSFDNEFERIATYPIILGGLFMKKEFKRIDKVVNEGLLPYLIGKKRTYDYFIGLIVKFFYLARKNECQDNSTLFSLLVTNKELGNEYTISVITNCLLDMLISNKIFQRIENTIATTSEQARYNYYNGIISMVEGDYESALKNFHTSIILSSNRDLVLGAEKRVILCMLLSSDYNIPYPYKPSLRTYFELASVVKKAEIKKFEETLENSKDELMAQGLYFVARRLSQNVIQEGIRRISIVYSRISFVDIAYLLDINPEEAEYLVKRTIRKGLIKGKAIDGIFHSLKEDKPVADIGMSIRDCIQLTKYIQEHMRYPAIEPLCYEKVRKVYDK	MEELLEKERRARVRNDYEALLKIFEDLMGLCRSDEELAGLARVLTIKRGQNRMAIKWMISQLFERKKKEQGFVGFFCLILRDVIEGRIFLEEERIYITKELKERYESSGDIKSALDVIINVPVETFTMVKESVVVNYQLEQLRLCVKNHDWIRADITMKKIRRKYFEESGNVEEKTKFYELIVLLHLGQRNYFNASDVYYALSKLGKNSTGYVVLSSFFCILTTCETEMEDVVCKRIDMLKKLSEDKNNDEVVRSIVNRFLSRIVLDKSMANEIQQAFSSVLDVSVYLNDLVSAIDEHNFRIVERFYSSITIQEISLVMQSPVEDIIKKISFMVNNGFTRCKINQKTEIVEFGKRKWNESVDDVMNKLIKCNHLIHKERLKFSIKKS	MIDELKNIVGSKEATLEEKEEAVLEIFRVLISKGDYHEIGCVIMSLKGVWEDITTPRITKIIRRLFEMIPYSQDNFEHVLKLLTVLVEWADKENKKMLRLDLECKRIYALLKTEKYSEALAQIGPVAHELKKYDDKINLITLYVYESKAFYEIKSISKSKSSLTSARVLAVSAYCPPQLQAQIDLLSGIYICDERNYGVASSYFIEALEGFTLGKMPSEACVSLRYLILSKIMAGKREEINTAMKNKNTFKHLDDEVIKVLLRVSDSFGNRDLRSYSDVLQRYAEQLRCDSFVWSHLQYLYDVLLDRNIIKIIEPYSVVRINFIADVLGFEADIIEKKLRKMILDKVVDGTLDHIDECLILHGERPDNFFADECMKQAKALDCIVSSRH	MDFDFKEPTLFVHDLIHETKLGKPEAKKKLEKLIVDKCMYDLYKFLVEKGVLRPDHDRMESLLNCKNKKIEELEELRKEETDNETYRSEVDRRIAELYSQVMDTKNGFEWMRKLIRDDMSLSLKMDIFLCKARMGLILGNKKIVEESIKVADDTYERGCDWDRRNRYKVYKGLFKMMAREFKDAGVLFSEVLPSFESSEVMNYSRAVRYMVFCGLLGFERKEIETRILKCSDVMGSSEKLGVQLATSLFECNYGNFMNDLYLFCKSLQDDVFVGRFVNLFCREMRLRVYGQVLESYRLMLLENMAQTFGVSVEYIEQDLGEFIVEGRLWGKIDRISGVIEVTSREGQDASSIVGYGCDVVRRIKKYVK	MSEASVIVHPLVLLSAVDHYKRKGTKRVAGILLGNEDGEIHITESFACIFEEDEDGWFIDTSYIRSMFELFYKVNHKLKIMGWYHTGPRMYENDLDITRSLSKFVESPFLTIINVHLGENDLPIQAFKLDEQDEFIHVGCSIEAEEAEEVGVEHLIRDIREEASGSIAAKINGIKESLLVYKGVLGEIRSYLEDVIKGHISPSQEIIDLCQEIINSIPKLEKPLDENLSDCYVSALAKTVIALNDLRRNRLENGIEMNTP	MEFDKIKKLQGERKWMQFCCMIIDSMNTHPIDKLLDVFLESAGQIHPRSSYEVFLAFSERLAPEEGIRVLAIGEDIIGGSVLYSELFEVEKMILEIKKCLLLIEINELKGIEKRLFEWKNLKMPRNVRIMYNLLGFKFYQKIQNVEAAFSHLLKYVNLSETEELMDTLVEYALLSKEFFNFTLIASLPGFDKMKNKNLKEIFMMFREGNVKGLEEKHNKLNEIFGSSADIIKEKAYMIALINICFSEVGKKVSIKKIEELLKIPSKMVIYIVLKSFGLGLINGWIDGEEGILYFDSLIPRALQKEEVVKLKEKYDIWEKKVQEVIVMLNN	MPETIVVLFDNGMASQNQDYLPSRLIVQKETVESLISRKFEDNQENTIGIIPLVQTQSNDIITPTKQRPYIKTFLNEIKLSRNVDIMGCLSQSLHIFNQKDSPGCMLVIFLGSEPPETEKDELFARLYQLLTFGIMIKMVFFGEAIEMAEAYKKIDFTNFSCIEVKPSEEFADRVLSFINGDEHLEEDDPELAEAIRLSLEEQKKQQK	MFSGFVGAGDAEPMPDTSETVQISSLALLKMLKHGRAGIPLEVMGLMLGEFVDEYTVKVVDVFAMPQSGTNVTVESVDPIFQMEMMSILKATGRHETVVGWYHSHPGFGCWLSTVDISTQQSFEKLCKRAVAVVVDPIQSVKGKVVIDAFRLIDNQLGVLGGEPRQVTSNIGYLKTPTLISIIHGLNKHYYSFNITCRKNDLEQKMLLNLHRKTWADNLKLRNIKKERENVLKLIESYGKACKEERNLTGKNLDMAKIGKVDYRRRLLEKCEENIMENTIYNLLYSIHRYVFNQSDHSS				MSGQKQENIIEEKDVGFILSYGRNYYAEEIMEREAEIKRIFEQISLKLGTKEVETGLAPPMCWDLLGDRNRIQSEPNLQVARVCKVLDGYQEPRYMIGIKMIAKFIVGKGKRVDGSLIQEGMRVGVDRNKYQIILPLPRKIDASVTLMQVEERPDVTYNDIGGCKEEIEKIREVVEAPLLNPERFVALGIDPPKGVLLYGPPGTGKTLLARAVANRTNACFIRVIGSELVQKYVGEGARMVREIFAMAKGKKACIIFFDEVDAFGGTRFDDEDDNEVQRTMLELINQLDGFDPRGNIKVLMATNRPDTLDPALLRPGRLDRKVEFGLPDLEGRTSILRIHAKTMSVDKNIRFDLIARLCNNATGAELRSVCTEAGMFAIRERRKIATEADFLKAVDKVIKGYAKFSSTPRYLTYN	MSGDKPEEDNLQDTTTINLKRRKRVKESKTASKPPQVYPQMKCKLRCLKLGKLAHLLSLEDNILSLCEPDKSSEGSNSQKHVVEQLRGSPLSVGTLEEFIDDHHGIITTGVGLEYYVNIMSFVDKDLLEPGCTVLLNYKDNSVVGVLEGEMDPMVNVMKLEKAPSETYADIGGLEDQIQEIKESVELPLTNPELYQEMGIKPPKGVILYGLPGTGKTLLAKAVANQTSATFLRVVGTELIQEYLGEGPKLVRELFRVADMHAPSIIFIDEIDAIGGRRYNTSSGGRREVQRTMLELLNQLDGFDTRNDIKVIMATNKIEALDPALIRPGRIDRKIEFGMPDAATKKKIFDIHTSKMTLDESVNIESLITSKEDLSGADIKAICTEAGMIALRERRKTVTMKDFISAREKVFFSKQKVISAGLYS	MLINHRVCSPLMCGGLKADLFVRYKQMERKLKLLEIREAYVRKEIETLKREERHGREELDRVKSVPLIMGQFLEPIDNSTAIVGSTAGSNFVVRILSTVDRELLRPNTTVALHRHSSAIVDVLPPEVDSTIPVMGEEEKPDVTYADVGGLDVQKQEIRETVELPLLQSDLYRQIGIDPPQGVLLYGPPGTGKTMLVKAVANHTKATFIKVNGSEFVQKYLGEGPRMVRDVFRLAREKAPSIVFIDEVDSIATKRFDASTSADREVQRVLIELLNQMDGFDQTANVKVIMATNRADTIDPALLRPGRLDRKIEFPLPDRRQKRLVFNAITSKMSLKDEVDIESLVCRPERISCADINSICQEAGMLAVRASRYMVTQKDFEEAYSKVVERSDTRPAFYN	MFQEEKNKLYEEYAQALLSNEKAYQALKMEQEVYRQTHKHYLKSENDVKALQTVGHIIGEVLEKLSDEKFIVKSSQGPRYVVGCMKAIDRKNITTGTRVALDITTLTIMVVLPREVDPMIHSMGEESPGDDISFESVGGLKDQIRELREVIELPLKNPDIFKRIGVRAPKGVLLYGPPGTGKTLLARIVAATMDVNFLKVVSSALIEKYIGESSRMIREMFAYARRKAPCIIFMDEIDAIGGKRSRESSSSDREVQRTLMELLNQLDGFNELDNVKVIMATNRPDILDPALLRPGRLDRKIEIPLPNEQGRKEVLKIHSRPMNAIEEIDYDSLVKLTAGFNGADLRNVCTEAGMIALKDERDYVKHEDFVKSARKIADAKKLETRLDYKKK	MSLEELEMMDQSNPEEFLEKIREKIRMLNSETRILQSRVSTIKHDISTKNASIAENMERIRLNKQLPYLVGNVVEVLDDQSAVVNASTRMSSYLPITGLIPNSELRPGDLVALHKDTNIVFEKLPPDYDMKVGGMVLKSDAKPDETYEDIGGLERQIEELNEAIVLSLTYPERFAKLNIKPPKGVLMYGPPGTGKTLMARACASKTNATFLKLAGPQLVQMYIGDGARLVRDAFALAKEKKPTIIFIDEIDAIGAKRSDSDQTGDREVQRTMLELLNQLDGFSSSEEVKIIAATNRVDILDPALLRSGRLDRKIEFPLPNALGRKRILQIHARKMSVRDDVNFDELARSTEGFNGAQCKAVCVEAGMAALRKEKTEISQNDFMDGIQEVLSRKKSKLLYFT	MAEGFCKNFYNNKLDHLEVLIAKKAKVLRVLEQKRAELNRRVRFLREEISIVQEPSSNVGIVVEKMGKMQVLVKTNPDGKYLVKVEHGVNYDDLRPGVRVALRSDSYDVHRILPTKVDPLVSLMMVEKVPDSTYQMIGGLDEQIKEIREVIELPIKHPELFENLGIAQPKGVLLYGPPGTGKTLLARAVAHHTQCKFIRVSGSELVQKYIGEGSRLVRELFVMAREHAPSIIFMDEIDSIGSTRGDSNKGSDSEVQRTMLELLNQLDGFESHNNIKVIMATNRIDILDPALLRTGRIDRKIEFPQPKESARLEILKIHSRKMNLTKGIDLEIIASKMVGCSGAEVKAVCTEAGMYALRERRIHVTQEDFEMAVHKVLKKAGDLNSDLRKLLK
Encephalitozoon_intestinalis	MTTQEEISNIFNSDGKLLQIEYGLEAVNNSLPIVTAKSKSMIVCASKKIPRDKLEESESSSFFRVSGKCYVGITGLSGDVDYVIKRIKMVANQKTFSFGMEVTPDILCRCFADKIQQLIQSSEERSPAFNASIFGFDGKKPMIYQTDMSGISYPCYATAAGEKHGKMTKFIEKNHHGDMEDKELFELAIGALLESIGTDSGYSEIEVAYLRAGQDLCHLSGKDIDKILQDIAEK	MDFSREKPVTLFSNEGNLGQCDNALRAAINGSLSIGASAGDGAVLISFKDVPPLAIKEEVKKVFKICDTIGCTYSGLQPDCRIQVNMGCRIAEEYYDVYGRYPDVDVFTAHFSSVVQEYTQKSGYRPFGTLMIFAGPVKGVPRLYQVDPSGSYQTADVCSSGMGYSEAKKFVKRRLESLDDNMVNCVSSVREFAGKEVGPEDIDIGVYYKDKNVFKTFTLDEVKEVFDSLGKN	MEDNKPKSNTFTDEGRLPQVEFAIKNVSKAGTIIGYVCTDGIVLIGINKEPTNGPMEKIYQLSDDIYCALSGLFGDAMRLKRYAQLKAQEVLEKLGVQCPLTTLCKAIGQRKQAFTQYAGTRPFGVSFLYAGIVNGEYTLFSTDPSGTLNRWKGMCYGENEEAVNGGLKNDLPEEEMDMNTATIEILKLLGRIRELGPKEGDRMEILHFSKDCKRFLAQEEVLRCLEEVHAK	MGFEEQLAVFSPDGRLIQVEYAQQASEQGSLVVFGVDSEKISVSIERKSGNKLFLEEEKVFLVNERQSIWMSYSGFKPDAYLVMNAARMICFSYKNTTGEDISIDQLARRLSEYKQRYTVVYHQRPFGVRTVLFGLKPRPVAYVIEPDGNFSEFFCGAIGQKSQRVCEYLEKKDKGDLVRLTILGLMEVVQSDSKKISSFVLSRRGCERVEESAIMDVIDSVVQ	MEDFKQSVNTYSSEGRIHQIEYAMKAMNLGTTTIGIRTKDFAILCSEKKILSTLQNPRTVVKHYEIYDHIVLGFSGISGDTKTIVKKSRDFCISHMHMYGENASVERLLKYLSSLSLRFGEEDEAKMIFRRPFGVSLIVAGFDSEPRLYSLDPSGSYVSYKAKAIGSGHEVVEGILENEYEEYKELDQSLKKALYTLSKVMKDKINKENVEVVTVTKEGNKFLTPEEISVYL	MGSQARYNMFKIFNPEGYVKQLDFIQQTTELGNTVVGLRNKGAGVLIAHNEKRSKLADTQKKVFPIDRRSLFTFSGITNDGQQIVDYLIDKSVQEEVIKGRPIHFLDVFEDLLRDTFERTIVDGRRLYGVSGLYMAEYEGIRLVEFNPKGYAKEVSGMSIGSRAQSSRTVLEAYCSEYEKMNVEELVRVGIMALKNAHPEDDALTKENVEIWILEAGKVVYNMDAGMFLN	MSNLDFCTIYTTTGQIDQLSYAQKAADSGDTCIGIKSRNGIVLLAEKPRISPLYVLESDERIKRAGNSVAVVSTGLTPDVFYVGCAVKDHVFHHKENFNEDPTPEIMKVYLNDIFHYFTRSINLRVLGVNSLASVYKEGRFSLLHTDCSGKTLSYKAACIGKGTRRIKTELEKLDIDNMTIEEMVDTGVKVLYMAHDPSKDKEFDIEVGIVSTETGGKLRKLESNEIQIFVDKHKHMSVDED	MFNKKEMTGTTIIAIKYDDGVLIGADSRTSMGAYIPSRVTDKLTPITNNIFVCRSGSSADTQMISEYLKMYLTLYSHLESSIPLVQRAATLASKIIYENPSLLAGLIVAGYDDKPRIFNISLGGTLVECDWAIGGSGSAFIYGYCDVNWKNGMSLEEGIGFIKNAVSCAINRDNASGGCIRMSAISRNGVQRYFYPGDKVLQ	MITKTGTTIVGMKYKTGVILAADTRSTQGPVVSDKNCEKIHRISDKIMCCGAGTAADAERVARMASRELRLFERKYFRAPLVSHFRKVCVNHLHKYGGQIGAALIVGGIDSEGCHLLDIHPHGSSNSTLFTSLGSGSLAAIGVLESKYRAMDKNEAIELACDAVQAGILNDLYSGSNIDVCVIDYSGVEFLRNYKRVGVCENTDTLVYPLDSVQIKKEEVFDVVEEY	MSADIETFYGGSILAIASDEAVAIMNDKRLGMSSITVSKDFTRIHKIGPRLYVGLPVFVPDTQVLLRSIRKNYNLFKLEEQREMEPEELTSMISFLLYSKREAPYITSPIVAGLRSDGKPYISGMDSIGSITSPRDFVAAGTSEENLMGICEALYRPGMDEENLFVTCTQAFLNSIDRDALSGWGADCYIISRNKVTKRPIKGRCD	MDSSIGIRGNNFVIVAADTKISTSFLVVKEDYEKFQTVGNRIVMSMIGDQGDAFRTMLYVSESAYYEEIQNGIELSPSVLAHMIQNKVHKALRKRQLDMSSIVGGKGPEGYDLWSVDRYGAISSVPFCANGYAAYFVYGIFDREYTEDITIDAALNIIQKCINLLKERLMINLEGFMVKIVTDDGISTRTLTPEIKS	MEETLKRDIRRIDTTCIDQQLIKSFIKPYYGTTTLAFVFKEGMVIAVDSRATSGPYIASQTVKKVIEINKNLLGTMAGGAADCFYWEKLVGLYAKNYELTNGRRITVSAASMYLSNCVYKYKGYGLSMGTMLCGYDGSEPCIFYVDDAGKRIKGNLFSVGSGSTIAYGILSSCYRFDMSKEEALNLGKEAIFHAAHRDAFSGGFINLYYMNEEGWTKVGSYDVNDFNKE	MLNNKGRIHSMSGGFNLRAPREYGLFEDIDFPMSLDSMDELDTRSSIGAMNGTELRKDGIESLFISKKNDYKEVKEEEKFNPYEDNSGTTVCLKQDDFIIVAGDTRHSSDMVINSREMSKIFRMGNFLLTGTGFYADTYEVYRKMTDEILQYEVDGPMSIHSSANLLSKILYSRRFFPYYSFCTLSGFEKGKAYLYQYDPLGSYDLTTCVCKGSGRSMIQPLLDSFIDKKNWNNASDAQISQEDCIRLVVKAFNSVAERDIKTKDNLEIYVVREHELTHQILPLRRD	MRDFVTGTSVVSFRYKDGIIMGADAKASYGRLTKFNGVQRMFKFGSRTLVGISGEVSDMQYLIKTLNILTEEDNREIDPKGYHKMVQRILYSARSRISPLNLSVCVGGVKTVRNSEEEFETNEKTLGCVDRLGNFYFSDVICTGIGSYLALPFLRSKVEGREQEITREEAIRLVEEAMEILCYRDCNASNEVQIGYADSQGVHISDPYLIKTNWDVGVREDEIVIE	MEEDELKIIVERIRDPDADIQNNALNMLFNITKSSHSKSIDTINFQYLADNLPMLEEVCKDLSEDKRKWLCDIISAICVIDDEKKLLEYRIEGNVIDLKEWGHLYVKKLTGCIADVKNGKMDLPFERTREVSRKCIDFLFKHNAEFEAIDFLLEIRGIESILEYVDTHNYNRIVLYLEDMNSFVELSEVILGIYLKMNDHSRYVVGLIKRQKTKEAIEYVKKIEDRDYKKQCLYILARCNLYYEVSDPEEKYILSNSYIKEVYRSVGTELEIDKPSKMDGIFRGFKYDKDTKQLASVAIANGFVHMGYGRDPIFVPQEGDSRVPLDYEAILGCDVPDLISVFGSIGVIESWNSEKVMETLQEHIFSDSSHRKTGSLLGLALSGLRNFEERPAILALLSNNLQSNNSIHVIGTLLGIEAMFSGTQSEEVRELLQPLMFSDCNEVVFFTAFTLGSVFCGSADEDLTSLMLQTFLEKEKESETQFFRFLMLGLASLFYRRKDVECGIMEIGGSLGKHQNILIKGFQHAGSGDSNIIESILTDSFTGDTDALLESLGLLSCALVSMGDETSSQMVGRIVSSSLLLDSSHLRSVLPLCYSILYPSNPQVNVLDILEKSLNIGETNCIISTIVSLGFIGAGTLNSRITKILDQQYSYYYKDLKVLPVLKIAQGLVSLGKGLLSISPLCFDKTTFMPKNTIGLFSTVFMLLDSSISPLITSHSYMFFLLCQACTPKYVTCSEKINIRVGHPINTVGMVGEPKKLSSVQMHTSPVVLSEKTRAETDENVCSSYIEDVLILKKN	MQTIRILPNIKSLLKDGKVSEAIDVINMHVDVVAPYIKDDLQYIKSDDPKTSLCLSKIYFVLGDYQKAIEYALLSGDLLVDDGSFYYTSIVYHMMDSADMSKDSRARDFVLRAISSETVDGSLIGYLFSVKEYALLKEALVKYIDGGNDYKRLLDLLISLGEEKGCLKEIYGMITEIGPRGKPFLFYVIDAYFYLEEIEKVKELIERLTKEDILLCYEVAFYTEDNYSPEIEVSNQKVMSILSGEFKKKILGEFLLERNLTSFKFLESIARTRTHYLGLANSLMNLGTSNDTFYRSNADIFSQSNEWAKFCEVSSIGMIHLFNSNPYEILKNYLPSEVSQKEGGALMALGLIKAGTFSEEDTEYLLYFLDTQDTLTPELAYGVCLGLGLINMGSTNSEILGKLKELSKVDRTLLVEASVYGIGMLGLNSWNVEILEDLRAIAGETEFERVKRAVGISFSLVLMFSEEMFYDEDAETDGDFKNYINEFLSEKDSIMRASGVLSLGSSFVGTGRLSVISTLLPYINDGDDDVKRAAVIAIGLVCCDDRDLLVGTLEPLSENHNFFVRAAVAVVLGLFLSGTGDEVCTNILEALMYDSNNLVRQSACIGIGFITMQCNPTLIPNYKRIIERLNKLVVDKKESGAVELGAVFGRGLSEAGGRNIIFSIRNMSGITSADRIAGAILFLHYWYWYPLISMVSLCALPTAVFCFNEDLEEEEIEIPTSNRYDNLLIRLPDIKKTRRFKQRPKEDKEVVTESPSVLTSGSRCTIKQREECGLDSPAILFVKKK	MSEKERVEELLEVLSRLGTNREEGMDIYERRVFAFMKDIKPETFDSLDFGSELERIAAYPIVLGALFMRKEFKKIDKMVNENLLPYLIGKKRIYDYFIGLVVKIFYLARKNECQDNSTLFSLLVTNKELGNEYTVSVITNCLLDMLISNKIFQRIESSIVTTSEQARYNYYNGIISMVEGDYESALKCFHTSIILSTNRDVILGAEKRVILCMLLNSDYNIPYSYRPSLKTYFELASVVKKAEIKKFEETLENNKNELMSQGLYFVARRLYQNVIQEGIRRISVIYSQISYADIGHLLDINPEEVEYLVKRTIRKGLIVGKVIDGIFYSLREDKSGADIGIGIRDCIQLTKYIQEHMRYPAIEPLCYEKVRKTHDK	MEELLEKERKARVKNDYETLLKTFEDLMNLCKSDEELVGLARVLTIKRGQNRMAIKWMIGQLFERKKQEKGFVVFFSSILREVIEGRIFLEEERIYITEELKKRYELSGDIKSALDVVINVPVETFTMVKESVVVNYQLEQLRLCVQNQDWIRADISMKKIRRKYFEENDTVAEKIKFYELIVLLHLGQRRYFNASDVYYSLSKLGENSTCYVVLSSFFCILTTCETEMEDVVDRRIEMLRKLSLDKNNDEVSRSIVNRFLSRIIIDRSMINEIQQAFSSVLDVSIYLNDLGSVIDEHNFRIVERFYSSISIQEISMVMQSSSENVIRKISFMVNNKFTKCKINQKTGIIEFRKRKWNDSVDDVMNKLIKCNHLIHKERLKLSIKRS	MIEELKGIVRNKETVLEEKEAAVLEIFRILISKGDYQEIGATIISLRETWEDITTPRITKIIRNLFEMIPYSSDNFGNVLELLTVLVEWADKENKKMLRLDLECKKIYALLKTGRYSEALAQIGPVAHELKKYDDKINLITLYVYESKAFYEIKNISKSKSSLTSARVLAVSAYCPPQLQAQIDLLSGIYICDERNYGVASSYFIEALEGFTLGKMDPEACISLRYLILSKIMANKREEINTVMKNKSTLKHLGDEIIRVLLKVSNSFANRDLKSYTNVLQEYSEQIHSDSFICSHLQYLYDLLLDKNIIKIIEPYSVIRISFIADVLGFGVDVIEKKLRKMILDRAVNGTLDHIDECLILQGEKADESFADECMKQVKALNCIVSPRY	MDFDFKEPTLLVHDLIHATKLGKSEAQEELEKLLSDKCMYDLYSFLVEKGILQPNHERIDSLLNCKNQRIQELEELRKKETENETYAEEIERKTAEFYCQVMDTQNGFEWMRKLMRDDMSLSLKMDISLCKIRMGLIVGNKRIVEESINVADDTYERGCDWDRRNRYKVYKGVFKMMERKFKEAGILFSEVLPSFESSEVISYSRAVKYMIFCGLLGFERNEIETRILKCSDVMGSSEKLGVQLATSLFECNYGSFMEDLYLFCKSLQEDVFVGRFVNLFCREMRLRVYGQVLESYRSMLLENMAETFGVSVEYVEEDLGEFIVEGRLWSKIDRISGVVEVTSREDQDASSIIGYGCDVVRRIKKCVK	MSEASVIVHPLVLLSAVDHYKRKGTKRVVGILLGSDDGEVHITESFACIFEEDEDGWFIDTSYIRSMFDLFYKVNHKLKIIGWYHTGPKMYGDDLDITRSLSNFVENPFLAIINVHLGENDLPVQTFRLDEQDEFVHVGCSIEAEEAEEVGVEHLIRDIREEASGSIASRINGIKESLLVYKGVLSEIRSYLEDVISKDIHPNQEIIDLCQEIINSIPKLEKPLDENLSDCYVSVLAKTVIALNDLRRNRLENGIEMGTP	MELNRIKELQKERKWMQFCNAIIDSMDSFPLNELLDAFLESAGQIHPRSSYEVFLAFSERLNPEEGIRVLALGEETIRNSVLYSETFEVEKMFLEMKRCLLLIEIGELRGIEKKLFEWKGFRMPKNVRIMYNFFGFKLYQKIQNVEEAFSHLLRYVNLSGSEELMDCLVEYALLSKEFFNFTLITSLPGFDKMNNRDLKEIFLMFREGNVERLEEKYGKFTEIFGSNADVVKEKAYMIALINICFSEAEKKVSIKKVEELLKIPNKMVIYIILKSFGLGLISGWIDGEKGILYFDSLIPRALQKEEIQKLKEKYEIWEGKVQEIVAMLK	MPETIVVLFDNGMASQNQDYLPSRFIVQKETVESLISRKFEDNQENTIGIIPLVQVQSNDIITPTKQRSHIKTFLNDIKLNKEGDIMRCLSQSLHIFNQRDSPGCILVVFLASELQESEKDELFARIYQLLTFGIGIKMVFFGEAVEMVEAFKKIDFTNFSCIEVKTNEEFIDRVLPFISGNDLVEEDDPELAEAIRLSLEEQKKQQK	MFNGFVGVDDGEPTSDASETVQISSLALLKMLKHGRAGIPLEVMGLMLGEFVDEYTVKVVDVFAMPQSGTNVTVESVDPIFQMEMMSILKATGRHETVVGWYHSHPGFGCWLSTVDISTQQSFEKLCKRAVAVVVDPIQSVKGKVVIDAFRLIDNQLGVLGGEPRQVTSNIGYLKTPTLISIIHGLNKHYYSFNITCRKNDLEQKMLLNLHRKTWADNLKLRDVRTKREEVLKLIESYGKAWEEEKNLKGKDLEMAKVGKVDYRRRLLEKCDENIMENAIYNLLYSMHRYIFNQ				MNGQKQENIIEEKDVGFILSYGRNYYAEGIMEKEAEIRRLFEQVSLKLGTKEVETGLAPPMCWDLLGDRNRIQSEPNLQVARVCKVLEGYQEPRYMIGIKMIAKFIVGKGKRVDASLIQEGMRVGVDRNKYQIILPLPRKIDASVTLMQVEERPDVTYNDIGGCKEEIEKIREVVEAPLLNPERFIALGIDPPKGVLLYGPPGTGKTLLARAVANRTNACFIRVIGSELVQKYVGEGARMVREIFAMAKGKKACIIFFDEVDAFGGTRFDDDDDNEVQRTMLELINQLDGFDPRGNIKVLMATNRPDTLDPALLRPGRLDRKVEFGLPDLEGRTSILKIHAKTMSVDKDIRFDLIARLCNNATGAELRSVCTEAGMFAIRERRKIATEADFLKAVDKVIKGYAKFSSTPRYLTYN	MSRDKSEQDNLQDTTTINLKRRKRVKESKAASKPPQVYPQMKCKLRYLKLKKLAHLLSLEDSILSLCEPDKSSEGSNSQKHVVEQLRGSPLSVGTLEEFIDDHHGIITTGVGLEYYVNIMSFVDKDLLEPGCTVLLNYKDNSVVGVLEGEMDPMVNVMKLEKAPSETYADIGGLEEQIQEIKESVELPLINPELYQEMGIKPPKGVILYGLPGTGKTLLAKAVANQTSATFLRVVGTELIQEYLGEGPKLVRELFRVADMHAPSIIFIDEIDAIGGRRYNTSSGGRREVQRTMLELLNQLDGFDTRNDIKVIMATNKIEALDPALIRPGRIDRKIEFGMPDAATKKKIFDIHTSRMTLDESVNIESLITSKEDLSGADIKAICTEAGMIALRERRKTVTMKDFISAREKVFFSKQKMVSAGLYS	MCGGLKADLFVRYKQMERKLKLLEIREAYVRKEVETLRREERHSKEELDRVKSVPLIMGQFLEPIDNSTAIVGSTAGSNFVVRILSTVDRELLKPNTTVALHRHSSAIVDVLPPEVDSTIPVMGESERPEVTYADVGGLDVQKQEIRETVELPLLQSELYRQIGIDPPQGVLLYGPPGTGKTMLVKAVANHTKATFIKVNGSEFVQKYLGEGPRMVRDVFRLAREKAPSIVFIDEVDSIATKRFDASTSADREVQRVLIELLNQMDGFDQTANVKVIMATNRADTIDPALLRPGRLDRKIEFPLPDRRQKRLVFNAITSKMSLKDEVDIESLVCRPERISCADINSICQEAGMLAVRASRYMVTQKDFEEAYSKVVERSDTRPAFYN	MFQEDKNKLYEEYTQALLSNEKAYKALKMEQEVYKQTHKHYLKSENDVKALQTVGHIIGEVLEKLSDEKFIVKSSQGPRYVVGCMKAIDRRNITAGTRVALDITTLTIMVVLPREVDPMIHSMGEESPGDNISFESVGGLKDQIRELREVIELPLKNPDIFKRIGVRAPKGVLLYGPPGTGKTLLARIVAATMDVNFLKVVSSALIEKYIGESSRMIREMFAYAKRKAPCIIFMDEIDAIGGKRSRESSSSDREVQRTLMELLNQLDGFNELDNVKVIMATNRPDILDPALLRPGRLDRKIEIPLPNEQGRKEVLKIHSKLMNAIEEIDYDSLVKLTAGFNGADLRNVCTEAGMIALKDERDYVKHEDFVKSVRKIADAKKLETRLDYRKK	MSLEELEMMDQSNPEEFLEKVREKIRMLNSETRILQSRVNTIKHDISTKNASIAENMERIRLNKQLPYLVGNVVEVLDNQSAVVNASTRMSSYLPITGLIPNSELRPGDLVALHKDTNIVFEKLPPDYDMKVGGMVLKSDAKPDETYEDIGGLERQIEELNEAIVLSLTHPERFEKLNIKPPKGVLMYGPPGTGKTLMARACASKTNATFLKLAGPQLVQMYIGDGARLVRDAFALAKEKKPTIIFIDEIDAIGAKRSDSDQTGDREVQRTMLELLNQLDGFSSTEEVKIIAATNRVDILDPALLRSGRLDRKIEFPLPNALGRKRILQIHARNMSVRDDVNFDELARSTEGFNGAQCKAVCVEAGMAALRREKTEISQNDFMDGIQEVLSRKKSKLLYFT	MVEGFCKNFYSNKLDHLEVLIAKKSKVLRVLEQKRAELNRRVRFLREEISIVQEPSSNVGVIVEKMGKMQVLVKTNPDGKYLAKVEPGVNYDDLKPGVRVALRSDSYDVHRILPTKVDPLVSLMMVEKVPDSTYQMIGGLDEQIKEIREVIELPIKHPELFENLGIAQPKGVLLYGPPGTGKTLLARAVAHHTQCKFIRVSGSELVQKYIGEGSRLVRELFVMAREHAPSIIFMDEIDSIGSTRGDSNKGSDSEVQRTMLELLNQLDGFESHNNIKVIMATNRIDILDPALLRTGRIDRKIEFPQPKESARLEILKIHSRKMNLTKGIDLETIASKMVGCSGAEVKAVCTEAGMYALRERRVHVTQEDFEMAVHKVLKKAGDLNSDLRKLLK
Encephalitozoon_cuniculi	MTTQEEVSNIFNSDGKLLQIEYGLEAVNNGLPVVTAKSKDMIVCVSKKIPQDKLEESEATSFHRVSEKCYVAITGLPGDTDYVVKRIKMVANRKAFSFGFEVTPDILCRSFADKVQQLIQSSAERSAAFNASIFGFDKERPMIYQTDMSGISYPCYATAAGEKHGKMTKFIEKNYRSDIDDKELFEVAVGALLESIGADSGCSEVEVAYLKVGQDLCHLSAKEVDKILQDIAEK	MNFGREKPVTLFSSEGKLGQCDNALRAAVNGSLSIGASAADGAVLMSFKDVPPLVIREEVRKVFKICDTIGCTYSGLQPDCRIQVNIGCQIAEEYYDVYGRYPDVDVFTAHFSSVVQEYTQKSGYRPFGTLMIFAGPVRGVPRLYQVDPSGSYQTADVCASGVGYSDARKFVERRLEGLDDNIVNCVSSIREFAGKEVRAKDLDIGVYYRTENIFKAFTLDEIEEVFDSLSKS	MDDNKPKSNTFTDEGRLPQVEFAIKNVSRAGTIIGYVCSDGVVLMGVNKEPTNGPMEKIYQLSDSIYCVLCGLFGDAMELKRYARIKAQEVLERFGVECPLTTLCKFVGQRKQAFTQYAGTRPFGVSFLYAGVIDGKYALMSTDPSGTSNRWKGMCYGENEEAINRGLKNDFPEDEMDMKTATVEILRLLGKARELGPKEADRLEILHFSKDCKKYLPCDEVLKLLEEIHAK	MGFEEQLAVFSPDGRLIQVEYAQQASEQGSLVVFGVDSEKISVSIERKSGNRLLLEEEKLFPISESQKIWMSYSGFKPDAYLVMNVARMICFSYKNSTGEDIAIDQLARMLSEYKQRYTVVYHQRPFGVRTVLFGLEPRPVAYVLEPDGNFSEFFCGAIGQKSQKVCEYLEKGEKGDLVRLTILGLMEVVQSDPNKMSSFVLSRRGFERVEGSTIMDVISSVSQ	MEDFKQSVNTYSSEGRIHQIEYAMKAMNLGTTTIGVRTKEFVILCSEKKILSTLQNPKSVVKHYKIYDHIVLGFSGISGDTKTIVKRSRDFCISHTHMYGENISVERLLKYLSSLSLRFGEEDEAKMIFRRPFGVSLIIAGFDTEPRLYSLDPSGSYISYKAKAIGSGHEVVEGILENEYEEYSGLDQSLRKVLCTLSKVMKDKISKDNVEVVVVTQEESKFLTPEEVSVYL	MGSQARYNMFKIFNPEGCVKQLDFIRQTTELGGTAVGLKNRSVGVLIAHNERRSRLADIQKKVFSIDRKSLFTFSGITNDGLQIVDYLIDKSVREEVIKGRAIHFLDVFEDLLRDVFERTILNGRRLYGVSGLYMTEYDGIRLVEFNPKGHVREVKGMGIGCRAQSSRTVLEAYCEEYEKMGVEELVRIGIMALKNAHPEDDALTGENVEIWILEAGKAVYNIDAKVFLN	MSNLDFCTIYTTTGQIDQLSYAQKAADSGDTCIGMKSKHGVVLLAEKPRVSPLYILESDEKIRKIGNTIGVVCTGMSSDTFYVGCAIKDYVFHHKENFNEDPTPGMMKVYLNDIFHYFTRGINLRVLGANTLTSVYKDGSFSLLHTDCSGKTLSYKAACIGKGTRRIKTELEKLDIDTMTIEEMVDVGVKVLYMAHDPSKDKEFDIEIGIASMETGGDLRKLENHEIRPLVGKYKHISVDED	MMSNEKEMTGTTIIAIKYDDGVLIGADSRTSMGAYVSSRVTDKLTQITDKIFVCRSGSSADTQMISSYLRMYLSMYSQLEDSIPQVQRAAALASKIIYENPSLLAGLIVAGYDDKPRVFNISLGGSLTERDWAIGGSGSAFIYGYCDVNWRSGMSLEEGIKFVRNAVSCAINRDNASGGCIRMSAISRTGVQRYFYPGDKVLQ	MITKTGTTIVGMKYKTGVILAADTRSTQGPVVSDKNCVKIHQITDKIMCCGAGTAADASRVARMASRELRLFQNKYLRLPLVSHFRKVCTQHLHKYGGGIGAALIVGGIDSEGCHLYEIHPHGSENSALFVSLGSGSLGAIATLESRYRAMDKDEAIDLACDAVKAGILNDLYSGSNIDVCVIDYSGVEFLRNYRRIGVSENTDTLVYPLDSVRIKREEVFDIVEEY	MSDTETFYGGSILAMASSKGVAIMCDKRLGMSSITVSKDFTRIHRIGPRLYVGLPAFVPDTQVLLRKIRKNYNLFRLEHQREMEPEELSSMISFLLYSKRETPYITAPIVAGLTSDGKPYISGMDCIGSIASPGDFVAVGTADKNLMGICEALYRPDMDEENLFVTCVQAFLNAIDRDTLSGWGADCYVIGKNKVTKRSIKGRCD	MDSSIGIKGRNFAIVAADTKISSSILVVKENHEKFQVIKDRIVMAMTGNQGDAFRTMLYVSESALYEEIQNGIELSPSVLAHMIQNKVHESLRRRQLDMSSIVAGRGPEKYDLWSVDKYGAISSVPFCASGYAAYFVYGILDREYSEDITIDAALSIMQKCVNLLKERLMINLEGFMVKIVTDDGILTRTLVPEIKG	MEETLRRDIRKIDATCVDQETIRSLIKPYHGTTTLAFIFKEGMVIAVDSRATSGSYIASQTVNKVININKNLLGTMAGGAADCLFWENLMGLYAKNYELTNGRRITVAAASMYLSNCVYRYKGYGLSMGTMICGYDSSGPSIYYVDDDGKRVSGSLFSVGSGSTIAYGILSSSYRFDMDKDEALNLGRDAIFHAAHRDAFSGGLINLYYMNEDGWTKVGSYDVNEFDKE	MLSNKRGIHSASGGIDLRTLREYCLFEDFDVCMPFNPMGVPGGKGNRGSDGAIRGMLPLGDAMGDLFTAGKAGSTKMEDKERFDPYEDNSGTTICLKQGDFIVVAGDTRHSSSMVINSREMSKIFQVGDFLLTGTGFYADTHEVYVKMVYEIRQYEVDDSINIHSAANLLSKILYSKRFFPYYSFCVLSGFEKGKPYVYSYDPIGSFGSVTCVCSGSGRSMIQPLLDSFIDKKNWNNAEETQLSQEDCIRLVVKAFNSAAERDVKTKDNLEVCVMRENQVMRETFPLRRD	MRDFVTGTTVVSFRYRDGVIMGADTRGSYGRLAKLSGVQRIFKVGDQTLLGMSGEISDMQYLVKTLTILTQEDNRRIDPKGYHKMIQRILYSARSKISPLNLSVCVGGLNAASDGDRRTHTREKMLGCVNHLGNFYFSDVVCTGIGGYLVLPFLRSRVEGREEEIAREEAIGLVEEAMRILCYRDCNASNEIQVGYVDDQGVHISDPYQIKTNWDVGLREDEIVIE	MEEGELKIIVERIQDPDIDIQNNALNMLFDVTKSSHSKSIDTINFQYLADNLDVLEDVCKRLEGNKKRWLCDIISAICVVDDERKLLGYRVEGNIIDLKEWGHLYVKKLIGCIADVKNNKMDFPFAKTRDVGRECIDFLFKHNAEFEAIDFLVEVGGIEAVLDYVDTHNYNRIVLYLEDMNSFVDLEEVILKIYLKMGDHSRYVVGLIRRQKSKEAIEYVRSIEDRDYRKQCLYILARCNLYYEASDPEEKYILSNGYIKDVYREIGAELEIDKPSKMDAILKGFKYDKDTRQLASIGIANGFVHMGYGRDPIFLPQEGDSRVPLDYEAILGCDVPDLISVFGSIGVIESWNSEKVMETLQEHIFADFSYRKTGSLLGLALSGLRNFEERPAILALLSNNLQSSSSIHVIATLLGIEAMFSGTQAEEVRELLQPLMFSDSSEVVFFTSFTLGSVFCGSADEDLTSLMLQTFVEKGKESETQFFRFLMLGLASLFYRRKDVECGIMEIGGALSKHESILIKGFQYVGTGDSNVIESILTDSFTGDTDALLESLGLLSCALVSMGDETSSQMVGRIVSSSLLLDSSHLRSVLPLCYSILYPSNPQVNVLDMLEKSLNIGETNCIISTIVSLGLIGAGTLNSRITKILDQQYSYYYKDSKVLPVLKIAQGLVSLGKGLLSISPLYFDKTTFMPKNTIGLFSTVFMLLDSSISPLVSSHAYMFFLLCQACTQKYVTCSEKINIRVGHPINTVGMVGEPKKLSSVQTHTSPVVLSEKIRAETDENVCSSYIEDVLILKKN	MQTIRILPNIRALLRDGRESEAIDVINAHVDVVAPHIKDDLRYIKSSDPKTSLCLSKIYFVLEDYQQAIEYALRAGDLLVDDGSFYYTSIVYHMMDSADIGGDDRIRDFVLKVIGAEDVDDSLIGYLFSIKAYGLLKEALVKYISDGNDCRRLLDLLISLGEEEGCLKEIYGMLAEIGPGKKPFIFYVIDAYFYLEDVEKVKALIERLVKEDILLCYDVAFYTEDNYSPEIEVADQRVMSILSGEFKKKILGAFLLEKNLTSFKFLESIARTRTHYLGLANSLMNLGTSNDTLYRNNADIFGQSSEWAKFSEVASIGMIHLFNSNPYEILKNYLPSEVSQKEGGALMALGLIKAGTFSEEDTEYLLYFLDTEDTLTPELAYGVCLGLGLINMGSANREILNKLKELSKVDRTLLVEASVYGMGMLGLNSWSVELLEDLRTIAGETEFERVKRAVGISFSLVLMFSEEMFYDECNASNGDFKNYINELLYDKDSIMRANGVLSLGSAFVGTGRLGVISTLLPYINDGDDDVKRAAVIAIGLVCCDDRDLLVGTLEPLSENHNFFVRAAVAVVLGLFLSGTGDKVCTNILEALMYDTNSLVRQSACIGVGFITMQCNPELVPNYKRIIEKLNRLIVDKKESGAVELGAVLGRGLSEGGGRNIVFSVRNMSGITSADRIAGAVLFLHYWYWHPLISMVSLCALPTTVFCFNEDLEEEEIEIPTSSRYNNLLICLPDIKKARRFKQKPKEDKEIVIESPSVLTFGSRCTIKQREECGIDAPAILFVKKKK	MDEKECVAELVDVLSQLSSNREEAMDRYERQVFTFIRNIKPETLDSLNLESELERIAAYPVILGALFMRKEFKKIDKIVNENLLSHLIGKKRVYDYFVGLIVKFLYLARKNECQDNSALFSLLVTNKELGNEYTVSVITNCLLDMLIGNKIFQRIDNSIVTTSEQARYNYYNGIIFMVEGDYESALKCFHTCVILSTNRDLVLGAEKRVILCMLLSSDYSIPYPCKPSLRIYFKLASAVKRADIKKFEETLESNKDELMSQGLYFVAKRLSQNVIQEGIRKISVVYSRISYEDIAHILGINSGEVEYLVKRTIRKGLIKGKVADGIFYSLREDKSKTDIGIGIRDCIQLANYIQEHMRYPAIEPLCYEKVRKVHDK	MEELLERERKARVKNDYEMLLKIFEELMSLCKSDEELGCLVRVLTIKRGQNRAAIKWMIWQLFERKKGEEGFVEFFSQILKDVIEGRIFLEDERIYITEELKRRYELCGDVRSALDVVINVPVETFTMVKESVVVNYQLEQLRLCVSNLDWIRADITMKKIRKKYFEENDAAEEKIKFYELVVQLHLGQRKYFNASDVYHSLSTLGENATGYVVLSSFFCILTTCETEMENIVCKKSGMLKMLSEDKNNDEVVRSVVNRFLSRVVVDRSTADEILQAFSFAVDVSVYLDDLLSAIDEHNFRIIERFYSSISVQEISMVMQSPAEDIIKKISFMVNNGFAQCKINQKTGIIEFEKRKWNDNVEDVMGKLIKCNHLIHKERLRLSIKKS	MIGELKRILGSKEATLEEKEATVLEIFKILISKGDYCSIGDTITSLKEAWEDVTTPRITKIIRSLFEMIPYSSDNFEDVLKLLTALVEWADRENKKMLRLELECKRIYALLKTGKYSEALAQIGPVAHELKKYDDKINLITLYVYESKAFYEIKSVSKSKSSLTSARVLAVSAYCPPQLQAQIDLLNGIYICDERNYGVASSYFIEALEGFTLGKMDVEACVSLRYLILSKIMANRREEIGAVMRNKNTLKHLDDEMIRVLLKVSESFGNRDLKSYSDVLAQYSDQIHQDSFIWDHLQYLYDVLLDKNIVKIIEPYSVVKIRFIADVLGFDVNVIEKKLRKMILDKAVDGTLDHIDECLILHGEKAKNNFADECMKQVEALDCIVSSRY	MDFDFQEPTLLVYDLIHGTKLGKPESREHLERLLIDKCMYDLYSFLAEKGVLKPDRGRMKTLLQTKNERIEELERLREKEVDNETYGSEIDRRIAEFYCQTMDIQNGFEWMRRLMRDDMSLSLKMDIFLCKIRMGLIVGNRKVVEESIEVADDIYERGCDWDRRNRYKVYKGMFKMMRRKFKEAGILFSEILPSFESSEVISYSRTVRYMIFCGLLRFERREIETRILKCSDVIGSSEKLGVQLATSLFECNYGDFMNDLYLFCKSLQDDVFVGRFVDLFCREMRLRVYGQVLESYRLMLLENMAQTFRVSVEYVERDLGEFIVEGRLWSKIDRISGVVEVTSREEQDVSSVVGYGCDVVRRIKKCVK	MSEVIVHPLVLLSAVDHYKRKGTKRVAGILLGDDDGEIHITESFACIFEEDEDGWFMDTSYIRSMFDLFYKVNHKLKVMGWYHTGPRMYENDLDITRSLGSFVESPFLAIINVHLGENDLPVQTFKLDEQDEFVHVGCSIEAEEAEEVGVEHLIRDIREEASGSIAARINGIKESLAVYRGVLGEIRSYLNDVISGDIHLNQEIINLCQEIINSTPKLERPLDENLSDCYVSVLAKTVVALNDLRKNRLESGIETSAS	MEFDRIRELQRERKWMQFCCAIVDSMDSLPTDKVLNIFLESAGQVHPRSSCEVFLMFSERLNPEDGIRILAIGEEIIRNTILYSEPFEVEKMLLEMKRCLLLVEINDLKGIEKKLFEWKSLKMPKNVRTMYNLLGFKLYQKIRNIEAAFTHLLKYINLSESEDLMDTLVEYAMLSKEFFNYTLITSLPGFNKMKNRELKEIFIMFREGNVKGLEKRYNKFTEIFGSYADIVKEKAYMIALINICFLEVEKKVSVKKIEELLEISNKMAIYIVLKSFGLGLISGWIDGEEGTLYFDSLIPRALQKEEIVKLKEKYDVWEKKVHEVIAMLK	MPETIVVLLDNGMASQNQDYLPSRFMAQKEAIESLISKKFEDSQESTIGIIPLVQAQSNDIITPTKQRPYIKTFLNGIRLHRGADIMRCLSQSLHIFNQRDSPGCTLVVFLGSEAQESEKDELFARIYQLLTLGVAIKMVFFGEAAEMAGSFEKIDFTNFSCIEVKPNEEFVDRVLPFISGDDLLEEDDPELAEAIRLSLEEQKKQQK	MFSGFVGPDDGEPTSDASETVQISSLALLKMLKHGRAGIPLEVMGLMLGEFVDEYTVKVVDVFAMPQSGTNVTVESVDPIFQMEMMSILKATGRHETVVGWYHSHPGFGCWLSTVDISTQQSFEKLCKRAVAVVVDPIQSVKGKVVIDAFRLIDNQLGVLGGEPRQVTSNIGYLKTPTLISIIHGLNKHYYSFNITCRKNDFEQKMLLNLHRKTWADNLKLGDVRSKREEALKLIESYGKAFEEEKNLAGKNPDMAKVGRIDYRRRLLEKCEESIMENTIYSLLYSIHRYIFTQ				MNGQKQENIIEEKDVGFILSYGRNYYADGIVEKEAEIRRLFEQISLKLGTREVETGLAPPMCWDLLGDRNRIQSEPNLQVARVCKVLDGYQEPRYMIGIKMIAKFIVGKGKRVDSSLIQEGMRVGVDRNKYQIILPLPRKIDASVTLMQVEERPDVTYHDIGGCKEEIEKIREVVEAPLLNPERFVALGIDPPKGVLLYGPPGTGKTLLARAVANRTNACFIRVIGSELVQKYVGEGARMVREIFAMAKGKKACIIFFDEVDAFGGTRFDDDDDNEVQRTMLELINQLDGFDPRGNIKVLMATNRPDTLDPALLRPGRLDRKVEFGLPDLEGRTSILRIHAKTMSVDKDIRFDLIARLCNNATGAELRSVCTEAGMFAIRERRKIATEKDFLKAVDKVVKGYAKFSSTPRYLTYN	MSRDKSERDNLQDTTTINLRRRRRVKEGKAASKPPQVYPLMKCKLRYLKLKKLAHLLSLEDNILSLCEPDKSSEGSNSQKHVVEQLRGSPLSVGTLEEFVDDHHGIITTGVGLEYYVNIMSFVDKDLLEPGCTVLLNYKDNSVVGVLEGEMDPMVNVMKLEKAPSETYADIGGLEEQIQEIKESVELPLTNPELYQEMGIKPPKGVILYGLPGTGKTLLAKAVANQTSATFLRVVGTELIQEYLGEGPKLVRELFRVADMHAPSIIFIDEIDAIGGKRYNTSSGGRREVQRTMLELLNQLDGFDTRNDIKVIMATNKIEALDPALIRPGRIDRKIEFGMPDAATKKKIFDIHTSRMTLDESVNIELLITSKEDLSGADIKAICTEAGMIALRERRKTVTMKDFISAREKVFFSKQKMVSAGLYS	MSAGLKGGLFVRYKQMERKLRLLEIREGYVRKEIETLKREERHSREELDRVKSVPLIMGQFLEPIDSSTAIVGSTAGSNFVVRILSTVDRELLKPNTTVALHRHSSAIVGVLPPEVDSTIPVMGESEKPSVTYGDVGGLDVQKQEIKETVELPLLQSDLYRQIGIDPPQGVLLYGPPGTGKTMLVKAVANHTKATFIRVNGSEFVQKYLGEGPRMVRDVFRLAREKAPSIVFIDEVDSIATKRFDASTSADREVQRVLIELLNQMDGFDPAANVKVIMATNRADTIDPALLRPGRLDRKIEFPLPDRRQKRLVFNAITSKMSLNDSVDIESLVCRPEKISCADINSICQESGMLAVRASRYMVTQRDFEEAYSKVVERSGTQPAFYN	MFQEEKNKLYEEYTQALLSNEKAYKALKAEQEVYRQTHKHYLKSESDVKALQTVGHIIGEVLEKLSDEKFIVKSSQGPRYVVGCMKAIDRAKIATGTRVALDITTLTIMVVLPREVDPMIHLMGEESPGEISFESVGGLKDQIRELREVIELPLKNPDIFKRIGVHAPKGVLLYGPPGTGKTLLARIVAATMDVNFLKVVSSALIEKYIGESSRMIREMFAYARRKAPCIIFMDEIDAIGGKRSRESSSSDREVQRTLMELLNQLDGFKELDSVKVIMATNRPDILDPALLRPGRLDRKIEIPLPNEQGRKEILKIHSRLMNSIEEIDYDSLVKLTSGFNGADLRNVCTEAGMIALKDERDYVKHEDFVKSARKIADAKKLETRLDYRKK	MSLEELEAMDQSNPGEFLERVREKIRMLNSETRILQSRVNTIKHDISTKNASIAENMERIRLNKQLPYLVGNVVEVLDEHSGVVNASTRMSSYLPITGLIPNSELRPGDLVALHKDTNIVFEKLPPDYDMKVGGMVLKSDAKPDETYEDIGGLERQIEELNEAIVLSLTHPERFEKLNIKPPKGVLMYGPPGTGKTLMARACASKTNATFLKLAGPQLVQMYIGDGARLVRDAFALAKERKPTIIFIDEIDAIGAKRSDSDQTGDREVQRTMLELLNQLDGFSSSEEVKIIAATNRVDILDPALLRSGRLDRKIEFPLPNTLGRKRILQIHARKMSVRDDVNFDELARSTEGFNGAQCKAVCVEAGMAALRKEKTEISQNDFMDGIQEVLSRKKSKLLYFT	MAEGFCKNFYSNKLDHLEVQIAKKTKILRVLEQKRAELNRRVRFLREEISIVQEPSSNVGVVVEKMGKMQVLVKTNPDGKYLVKVEPGVNYDELKAGVRVALRSDSYDVHRILPTKVDPLVSLMMVEKVPDSTYQMIGGLDEQIKEIREVIELPIKHPELFENLGIAQPKGVLLYGPPGTGKTLLARAVAHHTQCKFIRVSGSELVQKYIGEGSRLVRELFIMAREHAPSIIFMDEIDSIGSTRGDSNKGSDSEVQRTMLELLNQLDGFESHNNIKVIMATNRIDILDPALLRTGRIDRKIEFPPPNESARLEILKIHSRKMNLTKGIDLETIASKMVGCSGAEVKAVCTEAGMYALRERRVHVTQEDFEMAVHKVLKKTGDLNSDLRKLLK
Ordospora_colligata	MTTQEEISNVFNSEGKLLQIEYGLEAVNHSLPVITVRSRDMIVCAAKRIMQDKLEDECLSSFARVSERCFVAITGLPGDVEYIVQRIKMIANKETFSLGFEVTPDILCRQFADKMQKLIQSSAERPAAFSASIFGFDAGKAMVYQTDMSGICYPCYATAVGEKHGKMSKYIEKSYVEGADSRELVELAVAALLESLGNDSVCSEMEVAYLNAGEPLKYLSAEEIDRVLQEIAEK	MNFGNEEKPMTLFSSEGKLGQCDNALQAARNGSLSIGACADDGCVVVSFRDVMPLVVKKEVRKVFRICDTIGCTYSGLQPDCRIQVGIGCEIAESYYDLYKRYPDVDVFVARFSSVVQEYTQKGGYRPFGTQMIFVGSVKGVPKVYQVDQSGLYQTMDVCASGSGYADAKKFVSRRLEGLDDNVVSCVCSLREYAGKEVKAEDVDIGVYMKAQNVFKIYGEEEVREVFDSLSRD	MEDNKLKSNIFTDEGRLPQVEFAIKNVSRAGTIIGRVCMDGVVLIGINKEPTNGSIEKIYQLSDDIYCALCGLFGDAMRIKKYAQIKAQDILEQFGVVCPLLTLCKFIGQKKQTFTQHVGTRPFGVSFLYAGIIDNQYALVSTDPSGTINRWMAMCYGENEESINSVLKNDVPDEEMGMEKATFEILKALGKVQESTPKIAEKMEILHFSSTSKRFLQRSEIQSVLESISAK	MGFEEQLAVFSPDGRLIQVEYAQQASEQGSLVVFAVGSEEIVVSLERKTGNRLLIEEPKMFMINEAQGIWMSYSGFKPDAYLVMNVARMICTSYKSSTGEDITIDQLARRVGEYKQRYTVVYHQRPFGVRTVLFGLSAKPIAYVIEPDGNFSEFYCGAIGQKSQKVCEYLEKEERSDLVRLTILGLMEVVQSDPNKISTFVISKEECKRVECSVIMSVIDSSVDQ	MDSLKESVNTYSSEGRIHQIEYAMKAMNLGTTTIGVCTSEFVILCSEKKVMSTLQNPRSILKHHKIYDNIVLGFSGISGDTKTIVKKSRDFCISHTYMYNENTSVERLLKYLSSLSLRFSEEDEAKMIFRRPFGVSLLVAGFDIEPRLYSLDPSGSYIGYKAKAIGSGHEVIEGLLEEEYEEYKNLEESLKRVLLTLAKAMKDKISKDNVEIAIVTKDETKFLEPEEIAKYL	MGSQARYNMFKIFSPEGKIKQLDYIQQTTELGSTVMGLRNTRIGIMIAHNEKRSKLAEVQKKVFKIDSKTLFTFSGITNDGMHIVDYLIDENVREDVIKGRKPHFINVFDELLKDTFERTVIDGRRLYGVAGLYMTEYEGKIRLVEFNPQGSAKEVHGMSIGCRCQSSRTVLEAHCGEYEGMGVEELVRIGIMALRNAHPEEDALNAENVEIWVVEVGKETYTADSGMFLN	MSSLDFCTIYTPTGQISQLSYAQKAADAGDTCIGIKNANGIVFVVEKPKVSALYVLESDERINKVSDSVMMVCSGVMSDMFYVPHAIKGDVFRHKDDVGEVPSAGFMKMYLNRLFHYFTRNINLRVLGVNALCSVYKEGKFSLLHTDCTGRTVSYKASCLGKGTRRIKTELEKLDIDGMSIEQMVETGIKMLYIAHDPSKDKAFDIEVGVMSLQTEGNLKRLEMHDIQHFVDKYKDISADED	MVMSEVMTGTTIIAIKYADGILVGADCRVSAGNYIVNRVISKLAPLSDKIIVCMSGSAADAGIVRDYVKTSLDMYTRLEDGVPMVKKAATLASKIIYENPDLLAGLIVAGYDESARIFSISLGGSLVEQEWAISGSGSAYIYGYCDMNWKAGMSLWEGIAFIKEAVLCAINRDNASGGCIRISSITETGVQKYVYNGNNVLQ	MITKTGTTIVGLKYKKGVILAADTRSTQGPVVSDKNCFKIHKITDRIMCCGAGVAADADRVTRMVSKNLKLFENKFYRLPVVSHLVKVCTHYLHQYCGGIGAALIVGGVDNEGCHLYDIQPHGSSNSVLFTSLGSGSLAAISVLESRYTDLCKEDAIKLACDAVEAGILNDLYSGSNIDVCVIEQGGVEFLRNYKTVCKSDNDDRLVYPLDSVRIKREEVFDFVDEY	MFDPATLYGGSILAMAGGESVAIISDRRLGSGAITVSKDFTRIHKIGPKLFVGLPEFVPDTQVLLRKIRKNYNLFKLEEQREMEPEELNNMISFILYSKRATPYYTSPLVVGLSCDNTPYISGLDCIGSTTTPGDFVAAGTAYKNLLGICEALYRPGMDDENLFVTCVQAFLNSVDRDALSGWGADCYIISKDRVIKRSIKGRCD	MDTSIAIKGRNFAVIATDMKVARSVFVVKESQDKFVSIKDKVVMSATGDQGDAFRAMLSVSEKALFENIQNGIEPSPSVVAHIMQNRIHENSRKAPLNVSTMIAGKGSDGYELWAVDKYGAMSSVPFCANGYAMYLAYGIFDKEYSESLDIESALEIIQKCINLMRERLMISLESFMVKIVTDNGIITKTLHPQIKSN	MDETLIRDIRKIESRFADQAHVGALVKPYYGTTTLAFVFKEGMVIAVDSRATSGPYIASQTVDKVIKVNRNLLGTMAGGAADCYFWETLMGLYAKEYELTNGRKITASAASMYLSNCVYKYKGRGLSMGTMICGYNNDGPSIYYVDNDGTRVSGNLFSVGSGSTIAHGILSMAYRFDMSKEEALALGRDAIFHAAHRDSFSGGTVNLYYMNEEGWVHVGAYDVDRLNKE	MRMRLNELRMNRRLNKEVDCELIKMYGGQESESCFDGVDSEMQLCGEMMKKTWNEGLFVDGEDGDMRIRQKQVMDMSEDTNMRMKKEDEERFNPYDDNSGTTVCLKQEGFIVISADTRHSSSMGINSREMSKIYRLGDFFLTATGFYADGHEVYVKMMYEIKKYEGDGRMSIHSAANMLSKILYSKRFFPYYAFCTLSGFEGRKPYVYGYDPLGSFGSVTCICNGSGKPMIQPLLDSFIDKKNWYGASSTNVSEEDCVRLVAKAFNAAAERDVKTKDGLEVYVLRDGSVERRMIALRRD	MRNFVTGTTVVSLRYRDGVIMGADTKGSYGRLAKYTGLQRIFKMGDQTLIGVSGEISDMQYLKKALETLTEEDPRRIDAYGYYKMTQRIMYSARSRMSPLNLSVCVGGVDSVCTAEGLNNQKTLGCVDHLGNFYFSNVVCTGIGAHLVLPLLRSKVDGREDEITREEGISLVEEAMRILFYRDCGASNEIQVGYADAQDAHISDAYRIQTNWDIALREDEIVIE	MDEDLGMIAERIRDSDKEIQNNAIGMLFGIAKSSHSRSVDVVNFQHLADSLMMFEEVCKEISGENRRKLCDIISAICVIDDERKLLRYRVDGNVIDLEEWGHLYVKKLVECILNAKSGKIEFVFEETRDVSLKCVEFLFRHNAEFEAIDFLVEIEWIGLVEKYVDEHNYRRVVLYLEEMGLFVDVEEVLSGIYMKMGDCTRHVVWMLRHHRKGSAIDYVKGMSKGEYKTQCLYMLAKCNLYYESDDVDERYILSNSHVKDLYRSVVMELEMDKPSKIESILRGFKPDKDSKQLASVAMANGFIHMGYGRDPMFLPHEGDIRVPLDYEAILGGNQSELICVFGSIGVIESWNSEKVMEVLQEHIFCDGSYRKTGSLLGLALSGNRNFEEWPAILTLLQGNLQQQGCAHILATLLGIESMYCGTQSEEIREMLQPLMFSDSSEVVFFTSFVLGSVFCGCADEDLTSLMIQVFVDKSKESETQFFKFLMLGLAFLFYSRKDVECGVIEIDCPLSKHAAVLVRGFQHAYSGDSAVIESILTDSFTGDTDALLESLGLLSCALVSAGDEISSQSVTGIISSSLLLDSSHLRNVLPLCYSILYPSNPQGNVLDLLEKFLNIGETNCVISTLLSLGLIGAGTMNGRISKILEQQYSYYYKDSKILAILKIAQGLLSLGKGMLSISPLHFDKATPVSKSLIGLFSTVFMFLDSSSSPLVSSHTYLFFLISQACTPKYVVCSEKIGIRVGLPVNTVGIVGEPRRLSSIQTHTTPVVLNEKMRAETDDAVCTSYIEDVLVLKAKN	MQTIRILPNIRALLREGKEEEAIEVMNAHVDVIAPYIRDDLKYVKCKDAKTSLCLSKIYFVLEDYERSIDYALQAGDALVDDGSFYYKSIVYRMMELVEKNGDPKVRDVVLRIIAKEDADESLLGYLFCIKAYEMFREIFEKYLCDGNDCRGVLDLLVSIAEENGSIRELYEVIVAIGLESKPFIFYVVDGYFYLERIEKVKEMIERFASDDILLCYEIAFYVEDNYRPDIEVCNINVMKILSGEFKSRIMCSFLLEKNLTSFKFLESIAKTRTHYLGQVNSLMNLGTSNDTFYRSNTDIFGQSKEWARFSEISSIGMIHALNSNPYEILKNYLPNEVSQKEGGALMALGIMKAGTFSEEDTEYLMYFLDMEESLTPDLAHGVCLGLGLINMGSVNAEVLDKLRGLLKVDKTLLVEASVYGIGLVGLNSWNVELVNDLIAIGRETEFERVKRAIGVAVSLTMMFSEEMFYEEDACEDAQETKSYINDLLVDKDAVMRSNGLLSLGSSYVGTGRLGVIATVLPYVNDGDDDVKRAAVIAIGLICCDDRDLLVSTLEPLSENHNFFVRATTAVVLGLFLAGTGDKTCSDILEALLYDSNNLVRQSACIGAGFILMECNPSLVPNYKRIIERLNKLVVDKKEDGAVEFGAVFGRGLSEAGGRNIIFSVRNVSGVLSADRIAGAIMFLHYWYWYPLVNMISLCFLPTAVFCFNEDLEEEDLEIKTSDCYDNLLIRLPDIKKARRFRQKPVEDKEVVTESPSVLKSGSRCTMRQREECGLDAPAILFVKKK	MHDNEYVNELIEVLKLLGTNKEQAVDHYSRRVFIFIKNISIQELDAIVCQDELEQMAVYPIILGVLFKNGDVCRISRIIDEELLPCLIGNKRVHDYFVGLIVKFFYLARKSQGMDCSALFSLLVTNRELGNEHTVSVITNCLLDMLVSNKIFQRIQSKVCTASEQARYSYYTGIISMVEGMYDEALRNFHTSVVLSSSKGLVDAAEKRIILCMLLNSNYSIPYKYKRGHKAYFELVSAVKRADLKTFEEVLERNKQEYVTQGVYFVARRLMQNVIQEGIRKISIVYSRISCNDIACLLGIDAEEVEYVVKRTMRKGLVRGQVVDGVFYSMKETKNRCDIGIGIQDCVHLTRYIQEHMRYPAIEPLCYEKIKKAGMSE	MEALLEDERKCRIANDYEGLQKIFEKMMELCTTDEELASVVRMLSMKRGQNKMAMKWMIGELFNKKKNEEGFIRFFSLILKDVIEGKIFMEEERIYITEDLKRRYEAGNDVENAFDVVINVPVETFTMLKEFVVINYQLEQLRLCILNMDWIRADITMKKIRKKYFDTNVETVGEKVKFYELSVLLHLGQRKYFDASCIYYALSELGVNVCKYVVLSSFFSILTTCDSGLEDFVSKKKEMLTKLAEDKNNSEASRKMVGMFLADMVIDKSVINEIRDVFCEATNTSKYLNEIVSCIDEHNFRVIAKFHSSISIQDMAMIMQTPEDDVINRISFMVNNNFVNAKIDQKTGMVDFGTRKWSDNVGNVLDKLIRCNHLIHKERLQASIKED	MTEELRKVLASKITALEEKENAVFATLNAYVSRGDYTSVADTIVELKDMWQDLTTARVTKIIKAFFETIPYCEESFEAILNLLERLITWADSEGKKMLRLDLQCKRIYALLKTGKYVDTIDQVGEVMRELKKYDDKVNLITLHVYESKALYELKNISKSRACLTSARVLAVSAYCPSHLQAQIDLLSGMYICDERNYGVASSYFIEALEGFTLGKLDAEACVALRYLILSKIMANKCDEVAVVLRNKSTMNHLDDRTVKTLLNISIACKDRDLKTYSDVLVTNSDVIGQDAFIYAHMQYLYDALLEKNIVKIVEPYSVVRIDFIARMLCFDVDVIEKKLRKMILDKMVCGTLDHINQSLILHEVKPLHGFAEDCARHIEALNLIASTKY	MDFDFREPRLFIHDLIHKTKIGKEGARELLEKEMTDKCMYDLYVHLAEKGIVNPSKQCLESLKQMKEARIAEIESERQKDVENESHIKEIDRRIAEFYCQTMDMKKGVEWTTKIMRDDVSLSLRMDVFLCRIRMGVIMGSKKVIEESAAEAMDACERGCDWDRRNRFKVYNGLLCLMRGKFDEAGVMLSDSLPSYDAGEAMDYWRAVRYVIFCGALTFERPDLLKRILQNADVVGNNEEEGMRIIRSLHECHYSNFMKELCTFCTVISDDVFVGKYVNMFCREMKLRVYEQVLESYRSMHIERMAETFGLGVEYVENDLGEFIVEERLWSRIDRVDRVIEMKERSSVDVSSMITEGDDVIRRIKRFVK	MSDVCVVVHPLVLLSAVDHYKRKGTKRVAGILLGNDEDGIHITESFACIFEEDKTGWFIDTSYIMSMFDLFHKVNHKLKIIGWYHTGPKMYGNDLEISRSLMRFAPDPFLVIINVHQEGSDLPVQAFKLDEQEEFMHVNCSIEAEEAEEIGVEHLIRDIREEASGSTAAKIAEIKESLVVYGDVLDEIGQYLEDVVEGKICMSQEIIGLCQEIVYAAPRLDRSLDESLSYCYVSELAKAVIALKDLRRNRIENGIRMNGS	MGLEEIHELQRQRKWMQFCRLIMDSVDKISTEMLLGVFLESVNLIHPRTLCEVFLVLAAKLPPRDGVDLLNKGQETISSCVLYSEDFEAEKAMMEMKKCLLLIGMNEFKGIETRLFEWRRMKMTKDMQAMYNFVGFKLYQGIGNIEASFSHLLKYVKLTNASGLTDTLVEYGMLSKDFFNFTAITSLPCFSNIKSNDLREMFVLFREGNIDELEMMNKKLVEKFGTNSELVKEKMYMIALTNLCFAEREKKIPIRKIEEVLKIPRKVAIYIIMKSLGLKLICGWINGEEDALYFDSLAPRTLQPKEIMEIQGKLGRWRRRIHEVISMLK	MPETIVVIFDNGMFSQNQDYLPSRFVAQQEVVESLISRKFEDNQENTIGIVPLVQVQANDIVTPTKQRSYIKTFLNKIMLNSKTDIMNCLSQCIHIFNQRDAPGCTLVVLLGTKMKDVPTDELFARIYEILTLGINIKMVFFGEALGMSESFKKIGLTSFSCIDIEPNEDLSTQALSFICGGGISDEDDPELAEAIRLSLEEHQRQKK	MFNGFIGGDDGEPTPDTSETVQISSLALLKMLKHGRAGIPLEVMGLMLGEFVDEYTVKVVDVFAMPQSGTNVTVESVDPIFQMEMMEILSSTGRQEIVVGWYHSHPGFGCWLSTVDISTQQSFEKLCKRAVAVVVDPIQSVKGKVVIDAFRLIDNQMGVLGVEPRQVTSNIGHLKTPTLISMIHGLNKHYYSFNITCRKNELEQKMLLNLHKKTWADCLKFRDVDNGGEEMLKRIESYGKACEEEKMLAGKDMGVAKVGKIDHRRRLLEKCEEDIMENTIFSLLYSIHRYVFSQ				MSNQKQDNIIDEKDVGFMLSYGRNYYTDGIVEKEDEIKRLFEQISLKLGTKEVETGLAPPMCWDLLGDRNRIQSEPNLQVARVCKILDGYHEARYMIGIKMIAKFIVGKSKKLDASLIQEGMRVGVDRNKYQIVLPLPRKIDASVTLMQVEERPDVTYSDIGGCVEEIEKIREVVEAPLLNPEKFVALGIDPPKGVLLYGPPGTGKTLIARAVANRTNACFIRVIGSELVQKYVGEGARMVREIFSMAKGKKACIIFFDEVDAFGGTRFDDDDDNEVQRTMLELINQLDGFDPRGNIKVLMATNRPDTLDPALLRPGRLDRKVEFGLPDLDGRASILRIHAKTMSVDKSIRFDLIARLCNNATGAELRSVCTEAGMFAIRERRKIATEEDFLKAVDKVVKGYAKFSSTPRYLTYN	MSEEDQGQNNQDSATINLKRRRRVKESKAASKPPQVYPLTKCKLRYMKLSKMAHLLSLEDNILSLCEMDKSSEGVSGQKQMVEQLRGSPLSVGTLEEFVDDHHAIITTGVGLEYYVNIMSFVDKDLLEPGCTILLNHKDNSVVGVLEREMDPMVNVMKLEKAPSETYADIGGLEEQIQEIKESVELPLTNPELYQEMGIRPPKGVILYGLPGTGKTLLAKAVANQTSATFLRVVGTELIQEYLGEGPKLVRELFRVADMHAPSIIFIDEIDAIGGRRYNTSSGGRREVQRTMLELLNQLDGFDTRNDIKVIMATNKIDALDPALIRPGRIDRKIEFGMPDAATKKKIFGIHTSRMTLDENVSIESLITSKEDLSGADIKAICTEAGMIALRERRKMVTMKDFITAREKVFSSKQKATSAGLYS	MHAGTLPDDTFIRYKQIERKLMMLEIREAYVRKEIETLKREESHSKDELNRVKSVPLIMGQFLEPIDANTAIVGSTAGSNFVVKILSTVDRELLKPNTTVALHRHSSAIVDVLPPEVDSTIPVLGDEEKPDVTYADVGGLDVQKQEIRETVELPLLQFDLYRQIGIDPPQGVLLYGPPGTGKTMLVKAVANHTKATFIRVNGSEFVQKYLGEGPRMVRDVFRLARERAPSIVFIDEVDSIATKRFDASTSADREVQRVLIELLNQMDGFDQSTNVKVIMATNRADTIDPALLRPGRLDRKIEFPYPDRRQKRLVLNAITSKMSIGDDVDIESLVHRPERISCADINSVCQEAGMLAVRGSRYVVMQKDFEEAYSKVVERGEGQPAFYN	MFQEEKNKLYDEYAQALLNNEKSYKALKMEQEVYKQTLKQFDKSERDIKALQTVGHIIGEVLENLSDEKFIVKSSQGPRYVVGCMKAIDRKEITTGTRVALDITTLTIMVVLPREVDPMIYSMGEETPGDISFESVGGLRDQIRELREVIELPLKNPEIFRRVGIKAPKGVLLYGPPGTGKTLLARIVASTMDVNFLKVVSSALIEKYIGESSRMIREMFAYARRKAPCIIFMDEIDAIGGKRSKDSSSSDREVQRTLMELLNQLDGFNELDNVKVIMATNRPDILDPALLRPGRLDRKIEIPLPNEQGRKEILKIHSKKMNSIEEIDYEMLMKLTAGFNGADLRNVCTEAGMIALKDERDYVKHDDFVKSARKIANTKKLETRMDYKKK	MSLEELEMMDQSNPEEFLGMVKEKIRMLDSETRILQSRISTIKHDISTKNVAIAENMERIRLNKQLPYLVGNVVEVFDEQSGVVNASTRMSSYLPLMGLVANEELHPGDLVSLHKDTNIVFEKLPADYDVKVKAMELDGKPDETYEDIGGLERQIEELNEAIVLPLTHPERFEKLNIRPPKGVLMYGPPGTGKTLMARACASKTNATFLKLAGPQLVQMYIGDGARLVRDAFALAKEKKPTIIFIDEIDAIGAKRSDSDHTGDREVQRTMLELLNQLDGFSSVDEVKIIAATNRVDILDPALLRSGRLDRKIEFPLPNTAGRKRILQIHARKMSTREDVNFDELARSTEGFNGAQCKAVCVEAGMSALRKNKASISQNDFMDGIQEVLCRKKSKLQYFT	MGGYCKNFYMNKLDHLEVLVAKKMKVVQVLEQKRAELNRRVRLLREEISIVQEPSSNVGVIVEKMGKMQVLVKTNPDGKYLVKVESSVNYDDLKPGVRVALRSDSYDVHRILPTKVDPLVSLMMVEKVPDSTYQMIGGLDEQIKEIREVIELPIKHPELFENLGIAQPKGVLLYGPPGTGKTLLARAVAHHTQCKFIRVSGSELVQKYIGEGSRLVRELFVMAREHAPSIIFMDEIDSIGCARMDGKASGDSEVQRTMLELLNQLDGFESHKNIKVIMATNRIDILDPALLRTGRIDRKIEFPQPKESARIEILKIHSRKMNLTKGINLESIASKMAGTSGAEVKAVCTEAGMYALRERRVHVTQEDFEMAVHKVLKKAGDANSDLRKLLK
Nosema_ceranae	MSLREDVYNIFNTDGKILQIEYGLEAVNKSLPLVVLKNKNTIVCAAKKNQGDLLEDEVQTSFQPIYSNIYSAFTGNWPDVYTVNSKCKDLAYKASYKLGYSVTPDILCRQLADNLQVLMQSTGERSPAFAGTLFGFDNGKPIIYMTNISAVCYPVYGSMVGTKYQNMFKYVEKHYNEDVDDNKLFELAVGALLESLGENSVYHEIEVAYLKNNEILKYLNDKEIETLLLSIADK	MFLDTDKQLTLFTSEGKLTQCDNALKASSNGSLSVGCTSEDGVIIASLKEPFNLVILNEYRKVYKISSTIGCTYAGLQPDFRIQYNLALKIAEEYTDIYNSSIPIGMFVDIFSKQIQEYTIKKGYRPFGTLLLIVGDNKMYRIDPSGSYASVQVAGIGKEYVESSRLLERRRGMLDDNISNCVECLREYAGRSISSKDVDIGVYYNNLKEFRIFSNEEVQEVFDSINKY	MSSNTFSEEGRLLQTEYAIKNVAKGGTIIGLVCTDGIILLGINKTELVDENEKIYKINPNVYISVCGLFGDAMLLKKYGQIKAQEFLEEFDYDCNIDRICQYISEKKQFFTQCNNTRPFGISFLYAGHVKNNYKLCSTDPSGTLNEWKGVCFGENEDGINNGLKNDLPDEDLDLEKGTLELFKILSKLTECNSKDYKKYEILHYKINGTRFLSFDEIEKILQKVEEEKFKK	MEYENVLGIFSPDGRLIQVEYAQQASEQGSLVVFSSDNEKICVSLEIKTHNKMLIDQNKLQLVDKELNIWYTFSGIKPDSYQVLNAARSICRNYKIKTGTSITFDELAYSLSVYKQQFTLNSSMRPLGIRSVLLQVGDTPKIYIVEPDGNYSEYKCGAVGQKSVSVCDYLEKCDNDDVIFRSISGLGTVVQSDRNKVSSFIITKDECKEVKGDVVGAIIASVSVN	MSSVTKQNATTYSAEGRLYQVEYAMQAMNLGTASIGMKTKDYVLLASEKKIISKLQNPASVKKHFKIYDHITLGFSGISADVKTIVEKSRDFAINHEYLYDENCKVERLLEKLADLSLNFDKKDDCKKIFSRPFGASLLIIGYDTEPRLFCLDPSGSYLEYYAKAIGSGSEVLENMLEQEFDPSLDLENGLKHILNMLSRVMKEKICCSNVEVTVITKEGSKLLKPEEIEQFL	MESQTDYTNYIIYNPEGKIKQLEYINNTVQLGSTVVALKNSKVGVFVTHNEKRSKFAKQQKKIFQIDDKSLFSFSGITNDGTKIVKYLKNNTVYENIRKGRNIHPIHVFDDLCLDACFRTLVNGKRLYGVQGLLLTDYDGISLVLFDPKGSAKEVCGMSIGNRSQSCRTILEDTCETFEELNVEQLVDLGIKSIKNAFPEPGALNSDNVDIWVLETSCGIRHINSENYF	MAILDLDTIYTNTGDILQVSYAQKAADNGNTAICIKNKKGVVMIAEKPLESKLFITDVNNRIKKVNDSIYQVACGIETDIVYVNHHLKNVLINEKHQMDMDINYENLRNQLVTLVHMFTKYSGARPLGINILTCIKYNNEYKIIHTDCSGKSLFFKSAVIGKGSRIVKTELEKLKLEDLEVSDLVENGIRILYKSFDPLKDQPFDIEVGVMCEETNGQFIRLEKQQINNFVEKYKNFSVDGEE	MCISSFLYLIFLFVPPMDSQYIESQENFSTNLPEMTGTTIMAVKYDEGVLVGADCRTSMGTYVSSRFTDKLTKISDNIYCCRSGSAADTQAIAQYVKEVVQRSSFIDKEIPSVKKAAMIAKEIIYKNPSLLAGLIIAGYDTSPKIYNISLGGTITEADWQIGGSGSAYIYGLCDTLYKDNMTLEEAIEFVKQAITCAIRRDNASGGSIRMASISREGVKRYFYSGEKILN	MFTKTGTTIVGVKFNNGVILCADTRSTSGPIVADKNCEKIHYITENIQACGAGTSGDITRVTRKASKELSIFNKKYNKIPRVAHCVRTCQLHLHPYQGHISAALVIGGVDDTGFYLYEVYPHGSSNSVSYTALGSGSLAAISILEAGYKNMDMEEAINLACNAIEAGILNDLYSGSNIDVCVITSEGRKMMRNYKKIGVRNESQKFIYPHSSVKISKEDVFKYIVEK	MSDIAEYYGGSILAMIGKSSVSIVTDKRLGAGPISVGKNFTKVYTLNNRLFFGFTGLVSDAEILYKKIRKNYNLFVQDNKRDMEPSELSNLISFILYQKRLQPYYVSTIVCGITSDNKPYASSMDCIGAMKETDEFATVGTASNNLMGLSEALFYADMEDEDLFTTSVQVFLNSSDRDTFGGMGFECFLINHEGYKKREFVGRCD	MESSIALKGKDFVIIGTDASIKNSYLVLKRDENKFINVNDRVIFTYLGDQGDAFRTASFVKEKLIYEEIQNNVEITPKVTANIIQKSIYRSLRSRPIENYFLIGGLTDNGPELYSVDVYGSMYENNFMAVGIATYFCYGVLDKEYTEDINKDKAIEVLYKCFDVLKERCSVDISNIDIRIISKEGVEVINKVL	MNKLWDVNDFLKIQDYKVDSKIINKHCIPYKGTTTLAFIFQEGMVIAVDSRASAGSYIASQNVHKVIRINKYLIGTMAGGASDCYFWEKKMGLYAKSYELKNDKRISVSAASMFLSNCVYQYKGRGLSLGSMVCGYDGDKPLIYYVDNDGKRISGSLFSVGSGSTIAYGVLNESYKFDLNKDEALELGKKAIWHATHRDAYSGGNVNLYFMDKNGWDHVGTFDVDKFNK	MIFLEASSKNILKEINNTETSKDVNVLDVETLKIDTTVSLSFDIDTEESTSTVFKDYKSFTDSVEGKVTKQKEPQFNPYEDNSGTAVAIKLNDLIIVAADTRHCSEMGIYSRNTPKIYYIGDYLVTITGFYADGIELINILKYQVLLYESFNKISIHSLANLASKVMYSKRLFPYYSYVTLSGFCDGEPFVYSFDCLGHFEKVSTVCNGSGASFIQPLLDSLIEKKNWIGESPVVDEEYTKSVVRKAFDAASERDVKTGDYLEMYVVRENGAVKSVEKLRQD	MKNFVIGSGVISFKYKHGVITCTDTQASYGNLCKFNNVSRIFKLSDTTLMSLSGELSDIQYLVSTIKKESETDPVKMSTKGYSNLVQSILYNKRSKVEPLNVSVSVVGVDKEPYVSCINHLGNFYTDDIVCTGLANMIALPFLRSHNVTELERDKAVDLMEETMALMSYRSARSCNRIQIAIAEQNFISLLEPHVAKTNWRMGHNENEHIL	MEEENLVQILDCIKSDDNDLRQNAINMLIELLKSSHAGSISTLNFNTIMEKKPVLLDLCEILSDNQKRMIHDIISSISIMGDDSEILKHRLLGNVIPLQEWGHLYVKKLIGVIVNNKHNGEDISKAQEVSKSCVDFFFKNNMEFDAIDFLIEIEDIRSIIKYVEKHNYKRIILYLQEMALFYELYELINEICLKMKDFSRYIVNVIDGGYYEDAIDFVGKCEDKKVKKQLLYILARCNIFYDTKDLEEKAILCNGHIKDTYRNVIKIYELNSETNKSSTFRKLRYEKELKGIQQSSFNPITVCNGFINLGYGQDSIFFPKSGEEIEGVEYSTILNSNIPELITILGSVGCIEFWNPNKVMEILQDNIFGDISLKRTGSLLALALSSCKLYDENKTILSLLTSNLGSNDPLHVIPILLGIQSIYCNTAEEDLKELLCPLVYSDNLEISSFAAFTLGSIFVGTGDDEILSVLLQLYIEKEDYAGTHSYKLIMLGLALLFYRRPDLECILENMDMTYSRHGIILIKGFQNIKTGDHNVVEEILTNAFSGETDALLESIALLSCCLVGIGDDLALQMISRICTSSQLLDSPHLKSALPLCYSILFPSSSNQQIVDTLEKNLNSSDASIIITSLYALGVIGAGSVSGRIQKVLDSQYSMTYKDPKAGTVLRIANGLLSLGKGLSSISYSFYDRSCIIPKNFIGLFSTTFLLLDSVSSPLLTGNTYLFYLLNQSFTPKYIYTEKKVNIRIGLPVNTVGVVGDPRRISSMQTHSTPVIINTTERAEIDEPGLTPFIEDVVILEN	MQSLKILPNIKYLLENNKEQEAINIITPNIDTLALYLKDCLGLFTASTKESSLCLSKIHFINQNYDQSIKFAIKAGNLFLEDKTFFYKALVDRMMSCLLIDTNHFCKPFILDLIKNDILSDSYIGFLFSIKEYELFEMALSKQMSNKDLLSFLINEIQDKNMFYKSIINIQNKETEQALFLLIDAYAYFNMTAQLKNLLLEMESKDICLCYTLCFYIDECYKLDLQVENQNMMRILNGTFKKEIFNKFRVENNLTSFKLLDSMTKSLTSHVSFVNSFMNLGTTNDTFYRNNSDVFGRLNEWARYLDVANLGMIHYKNDNPYDVLKNYIPNESNNKEGGSLQALGLINNGSYNEADNELLLYFLDSIDTLTDELAFGSCMGLGLINIGSNNKYIISALIKLAKEKNTIYGEAATIGMGLIGCGTCEKELLDQLRCIEEDTEYQRVIRSIGIANALLVAFTRKEYNFTNKFGDVLSLGTAFVGTGSLEIISKVLPFINHEDDDVKRNAIIALGFICCMEHSLLLDTLEPLAENHNNAVRSAVGLVLGFFFSGTGNERVCDLLEGLMYDTNSLVKQSALIGMGFVIMQCNDTLIKNYKRIIGKFNKVIVDRSEEGSVKFGAVIGRGISEAGGRSIIFSITNMFNKITKERLVGALMFFNYWYWYPYINFISLNLKETGFFVFDEDLQLVDKSLKYNGNYDNILIKVPDVKKSRKFKAKPAVEEEIITKADENIQSGKRCTLLQMKECGIEFPGVFFTKK	MKTELLQTIIKTQDYNLFSRKYLEINKMLDITVLQSLVSNNEMDILLKTLELMLFFKNKKYLEVISCIENDIKGLLLGKIRAYDICISKILRLYYLSRKELKMSNDIFFNLMVPNKELGNEESVSVITNCLLDYLISNNIYKRINNNIVQSEMSKFNFYNGIIELVEGNYEYAYQLFDSSINTFTKKKCIQNKKYLILASLLQSNYNINITFDKKIKIYFDLVKIVKSANLQAFYKFLEDFKIELIRDKTFFIILRLSQIVIQEKIRCMSLVYSRISFDDMSVRLKMEREDLEFILRKSINSGLVSGRIEGEIYYTSKQKGIEEIKLQFEQVKRINEQIKREMKYPPIIPLSYDKAVNN	MNESLYEKERLARKEGDLNALKSIFMEMLQTCNTDQEIISLIKILAVRRGQLPESIRWLVNEIFTSKKDDNKFIKMLLSEVIEGKIYLERERVEYTLYLMSRASSPEEALSFILDVPVETFTLIDDTTIIRYQLEQLRLCLEVQDWIKANIILKRIRQRYFEENNAIEERLNFYTYKIRLLLGQGNFLEASKTYLNLNKYYEKKEYAVLASFFCIIAEEKDYDTMRILLNDKYNDKNMRIILDQFLDNLLIKKDIIEDLKQILTNFLNIEIFMLKIHDAINYHNFKIIEKFYSIINISTFTDLMEMNEEDLINKISFMVNTQQSKCKINQREKTVTFENKKMIKNVDNLMDKLITVDHLIHKETLNK	MFEQLKEIISNQNSSQEEKEIAFLEIQKNNISTRNYNALRENITSIREYWSNITTARLTKIIKKIFNMIPCEYETLENMLNVLDDLILWAEKDNKNLLRLDLECKRIYVYIFLGKYHDALVKIKDIAKDLKKFDDKNNLISLYVYESKAFYKIKNPNRAKASLTAARALAVSTYCSYELQAQIDLLNGMYLCDERNYKIAFSYFLEAMEGFTIDKKCEFACVSLRYLILSKIISKNQNEIEMLFKNKNAAPYSNDNLVKLLIEIGQCCTDRNLRRYLSLMENNRQILESDEFLFSHLGYLYDILLENNIIKIIESYSVVYLELISKNLNFEVEIIEEKIRKMILDGKINGILNHSDMSLILYNNINEHAFEKDCLVQIEKLKKICQINKS	MDFNFKFPTLDLQILIHESNTSNGKEALRKYLINNSMLKTYQSLVIKNIIQDNKQDIKLIKETKQKKIDELMEMKDKDPENSSYVKSIDIQIAELYAQFMDTEKALEMLKNILFDESSLSLQMDIYLCRIRMGMLIKDKKLVEDNIHLATECCELGCDWDRRNKFKIHKAIYNLKQGIFSETAQLFSETLPSFETNEAVDFKHAVEYFIFSGLLSFERSDLKKLLLECSEVLEIGSSEGVNLIRSMYECNYYEYLPNLCKYIESVKNDFYLQNFLNFFCREMKIKMYKQLLNSYQSLDLKNMADVFGISSEYLEDDLNDFIVERRINCKIDKVSYTIIINEEEYDGYSEIIKEGASLLKIIQNNIN	MENIIKTQESRIIRNSTVIVHPLVLLSAVDHYKRLDADRVVGVLLGEVSDEIHITNSFAIPFEENENGWFYDTSYLQNMYELFHKVNSKEVIVGWYHTGPKMYKNDIEITRSFLKVIDNPYLVIINIHADDFDLPIQVFKLNKQKDFIHINSKIEAEEAEEVGVENLIRDARVESAGSLRENINIIKNSMYVYFNCLSVIENYLEAIINDEKEYNYEILNLLQEILNSVPSLNDNLEVYSSYIYLCELVKSTINLTDLKKNRLENEIVGQ	MLINFFIEFYTPMSTNKNQSIEDILDLKENRMWFDICKSIPLIINNQNADEIWNIFFENILQYHPSSLTEAALHMSEFYSTEKSIELISKSLVAINDSQMYTGNFKMEIMHLEIKKCILLIEAGKFDDVESKIFEFKRIEMDIEVYKLYNFLAFKYYEITNNYEYCVRYIYEYLKISSNLCSSDMSLLELFAKYSLVSKNFFNFVEGSSLRGFNKINEDLYRAYIAVQEGNIELINKHKDMLDVIFGKKCYIVREKAYFIALINLCFKQEDRFLSFAIIQDELGISEDEIYGFLLKAFGLGLVKGWIDGYNKILHFNTIIPRCLPKDELIKMKNKVMEWKNKVRQAISMIE	MPEVTIIIYDNGLPSQNQDYLPSRSILQKEFIQSFINKRFEADSESMVGIVPVCQEQYNDMITPTKQKDYLYTFLNTCGLYRNPDYVRSLSQSISSFMQQEITTKKLIFFIGTKIDKSLEEDVYSKIFEILTHGIAITIVCFGEGLVYYDILSKEIEYYNFKVVRVLPQDDYNNIYNIVTENEEEDDPELAEAIRQSLEESKKQQ	MFTDFLGQISNDPTPDTSETVQISSLALLKMLKHGRSGVPMEVMGLMLGEFVDPYTVKVVDVFAMPQSGTGVTVEAVDPVFQTKMMDILKATGRHETVVGWYHSHPGFGCWLSSVDISTQQSFEKLCKRSVAVVIDPIQSVKGKVVIDAFRSIENSLGIMGQEPRQITSNIGYLKSPSLISIIHGLNKHYYSFNITYKKYDIEQKMLLNLHKKTWANNLKFQDFIADKESLCKFIDNYLKTVEEEKDLIGKELEMSRVGKIDSKKHLTDLCDKNIHKLTVYNLLYSLHAFIFNKSN				MTLNENEVGLILSYGKNFYADKITETENQIKAIFDSISLKLGTREVETGLAPPSTWNLSLDTRRTQSEQSLQVARVCKVIEGYQEPRYMINIKQMAKFVVGKGKKLDASLIQDGMRVGVDRVKYQVLQPLPRKIDASVTLMQVEERPDVTYNDIGGCKEEIEKIREVVEKPLLEPEKFINLGIDPPKGVLLYGPPGTGKTLLARAVANRTDACFIRVIGSELVQKYVGEGARMVREIFEMAKTRRACIIFFDEVDAFGGTRFEDSGENEVQRTMLELINQLDGFDSRGNIKVLMATNRPDTLDPALLRPGRLDRKVEFSLPDLEGRTAILKIHAKTMSVDKDIRYELIARLCNNATGAELRSVCTEAGMFAIRDRRKIATEEDFLKSVDKVIKGYAKFSSTPRYLTYN	MGQNNSTPNNINDSTTINIKRRRRVKENKNASKPPIVYPLMKCKLRDLKLQKQLSYLQLEDNLLNLAEVKPSEFGSQKMLVDQIRGNPLSIGTLEEFVDDNHAIVSTGLNPEYYVSIYSFVDKDLLEPGCTVLLNYKDNSVVGVLEAETDPMVSVMKLEKAPTETYADIGGLEAQIQEIKESVEFPLTNPEIYLEMGIKPPKGVILYGLPGTGKTLLAKAVANQTSATFLRIVGSELIQKYLGDGPKLVRELFKVAEMHAPSIIFIDEIDAIGRKRYDSSSGAQREIQRTMLELLNQLDGFDTRDDIKVIMATNKIEVLDPALIRPGRIDRKIEFGMPDAATKKKIFSIHTSKMTLDKNVNLDELVTSKEDLNGADIKAICTEAGMIALRERRKHVCKEDFVKAREKVFYTKQNSLPTGLYS	MLSVEISPEQKFLIYKQKEREYKLLSIREEYVRKEIEILKREERHAKEEINRVKSVPFIMGQFLEPIDSNTAIVGSTAGSNYVVKILSTVDRELLKPNTTVALHRHSSAIVDVLPPEADSCIPVMGENEKPDVTYSDVGGLDVQKQEIRETVELPLLHNQLYKQIGIEPPRGVLLYGPPGTGKTMLVKAVANHTKATFISINGSEFVQKYLGEGPRMVRDVFRLAREREPSIMFIDEADSIATKRFDASTSADREVQRVLLELLNQMDGFDQNCNVRVIMATNRADTIDPALLRPGRLDRKIEFPLPDRRQKRLVFSTITGKMSLSNDVDLESLVNRPDRISCADINSICQEAGTLAVRSSRYVVNHKDFEEAYAKVVERHDTQPDFYY	MDSGRVYENYLKALKENENVYNNLKMEQEIYKQTNKQFIKSEKDVKALQTIGQIVGEVLKKITDERFIVKSSQGPRYVVGCMKNIDRSLLKSGTRVALDITTLTIMHVLPREVDPMVYSMSEDKPIDIGFESVGGLKNQIRELKEVIELPIKNPEIYKRVGIKAPKGVLLYGPPGTGKTLLARATAATMDCNFLKVVASALIEKYIGESSRMIREMFAYAREKAPCVIFLDEIDAIGGKRSSESSSSDREVQRTLMELLNQLDGFKELDNVKVIMATNRPDILDPALLRPGRLDRKIEIPLPNEEGRREILKIHSKDMEISGEIDYDVLVKLTVDFNGADLRNVSTEAGMMAIREDRDYAVQEDFIKAARKIAESKKLETKLDYKKK	MEELKKYDNEYENRSIEEIAERTKLIISETRILQSRVNSIKHDTATKSSQVYENMEKIRINKQLPFLVGTLVELLNNGTGVVNTSTRITSYLPMLGLVNENELKPGDPVALHKETNIIFEKLPPNYDTKVKAMELDTKPDETYEDIGGLERQIEELNEAIVLPLTHPERFARLKIKPPKGVLMYGPPGTGKTLMARACASKTNATFLKLAGPQLVQMYIGDGARLVRDAFALAKEKSPTIIFIDEIDAIGTKRVASDKTGDREVQRTMLELLNQLDGFTSHDNVKIIAATNRVDILDPALLRSGRLDRKIEFPLPNSEGRKRILQIHSRRMNIDPLVNFDEISRSTEGFNGAQCKAVCVEAGMAALKKDKTQISQNDFMDGILEVLSRKKSKLIYFT	MSTSYCRDFYVNEIDKIDVLIEKKKKSLLHLEQERSELNKQIRILREEISIVQEPSSNVGTVSEKMGNRQVIVKTSPDGKYLVKVEPHVNYDELKPGVRVALRSDSYEVHRILPLKVDPLVSLMMVEKVPDSTYAMIGGLDEQIKEIQEVIELPIKHPELFENLGIAQPKGVLLYGPPGTGKTLLARAVAHHTKCKFIRVSGSELVQKYIGEGSRLVRELFVMAREHAPSIIFMDEIDSIGSSRTDSSSGGDSEVQRTMLELLNQLDGFESQQNIKVIMATNRIDILDSALLRAGRIDRKIEFPQPKESARLEILKIHSKKMNLTKGIDLDSISRKLVGSSGAEVKAVCTEAGMFALRERRVHVTQEDFELAVSKVMKKATDTSNDLRKLMK
Vairimorpha_necatrix	MSIKDEIYNIFNADGKILQIEYGLEAVNKSLPLVVLKNKNMIVCAAKKNQGHLLEDEVQTSFQPIYPNLYSAFTGNWADVFYVNSKAKDLAHYASYKLGFSVTPDILCRKLADELQPLIQSTGERAPAFAGALFGFDNGKPVVYMTNISAVCYPVYGSMVGSKNQNMYKYVEKYYNEDIEDEKLFEVAVGGLLESLGENSVYQEMEVAYLRNGEVLKYLDDKEIESLLLSIADK	MFLDTHKQLTLFTSEGKLDQCDNALKAATQGSLSVGCVSENGVVLASLKESNNLVILSEYKKIYQISPNLGITYSGCQPDFRIQYNLSLKISEEYTDIYSTNIPIRLFVEQFSRQIQEYTIKKGYRPFGTLLLIVGDNKMYRVDPSGSYTSLQVGTIGREYTESGRLLERRKGMLDDNISTCVECIREYCGRSVKSEDIDIGVYRGQEFRVYSKEEVQEVFDSINKI	MSSNTFTEEGRLLQTEYAIKNVSKGGTIIGLVCKDGVILLGINKTELLDEREKIYKINPKVYVSVSGLFGDAMLLKKYGQVKAQDFLYEFDYDCDIDRICNFISEKKQLFTQYNSTRPFGFSFIYAGMKNNKFKLCSTDPSGTINEWKGVCFGENEDAINNGLRNDFPDEEMDMERGLFEIFKILSKVTECSAKDHKKYEILYFKNEESRFLEFEEIENILLRIEEEKNKK	MEYENALGIFSPDGRLIQVEYAQQASEQGSLVVFSSDTNEICLSIETKTHNKMLIDQNKLLPVDKDLNIWYTFSGIKPDSYKVLNEARLICRNYKIKTGTNISFDELAYELSLYKQKFTLDSSMRPFGIRSILLQVKDMAKIYVLEPDGNYSEYKCGAVGQKSVSVCEYLEKCEEEDIIFRSVSGLGTVVQSDKNKVMSYVISKDEIRRVEDETVSQIISTVSVK	MSIVSRQNANTYSAEGRLYQVEYAMQAMNLGTSSIGIKTKDYVLLASEKKIISKLQNPSSVKKHYRVYDHIALGFSGISADVKTIVDKSRNFAINHEYLYDENCKVERLLEHLADLSLNFDKKEADEKIFSRPFGASLLIIGYDTEPRLFSLDPSGSYLEYHAKAIGSGSEVIENMLEQEFDPNVDINSGLKNILNMLSKVMKDKINNFNVEITAITKNECKILTPEEIEQFLE	MNSQTDYTNYIIFNPEGKIKQLEFINNTVQLGSTVVALKNKSFGVFVTYNEKRSKFALQQKKIFPINSKSLFSFSGITNDGTKIVKYLKNSTVFENIRKGRDIHPIHVFDDLCYSACIRTLTNGNRLYGVQGLLLTDYQGISLVLFDPKGSAKEVRGMSIGSRSQSCRTILEDECDKFEEYNKEELVRLGIKALRNAYPETGVLNKDNVDIWILETNQESKQIKSEEYLQ	MAILDVDTVYTNTGDILQIGYAQKAADNGNTAICMKNKKGLIMIAEKPIESKLYVSEKNFRIKKVNNSIFQISSGIETDLVYINENLKNNLISEKHSNDMDVSHESVRNQIVNIIHQFTRYSGVRPIGINLLTCSKYKNEYKILQTDCTGKSLFFKSSVIGKGSRIVKTELEKLNLENMEIRDLVENGIRILYKSYDPLKDKPFDIEIGIMCEETNGEFVRLEKNQYSEIIEKYKDFSVDGEE	MVAYDNKNNEGFSPNLPEMTGTTIMAVKYADGILIGADCRTSMGTYVSSRFTDKLTKISDNIYCCRSGSAADTQAITQYITELVQRSSFIDKEIPSVKKAAMAAKDIIYRYPNMLAGLIIAGYDTKPRIFNISLGGTMTEAEWQIGGSGSAYIYGLCDTTFKPNMNLEEALEFVKLAVTCAIKRDNASGGCIRMASITREGVQRFFYSGDKILNST	MFTKTGTTIVGVKYKGGVVICADTRSTSGPIVADKNCSKIHYISDNIQACGAGTSADITRVTRKASKVLSIFSKTYNRLPRVSHCVRTCQLHLHPYQGHISAALVVGGVDDTGAHLYDVYPHGSSNSVSYTALGSGSLAAISILEAGYKDMNREEAMELACAAIEAGIMNDLYSGSNIDVCVISQEGREMFRNYKKVGVRNEVPKFQYPRSSVKILKEDIYKYIEEK	MSDISQHYGGSLLAMIGKSSVAFLSDKRLGSGPISVSKNFTKIYSLTPRLFFGFTGLVSDGEMLFKKIRKNYNLFVQDNNKDMEPSELSNMISYILYQKRLQPYYVAVIVCGMTLDKKPYASSMDCIGAMKETSEFVTSGTASKNLMGLSEALFYPEMEDEDLFTTSVQTFLNSSDRDTFGGMGFECLLINPEGYKRREFVGRCD	MESSVALKGNDFVIIGTDSSVKNSYLVLKREEDKFYNINNKVVFTYLGDQGDAFRTSSFINEKLVYEEIQNNVEITPKVTANVIQKTLYDNLRSHPKNCYFLVGGLSQDGPELYSVDLYGSLHENDFMAVGISTYFCYGVLDKEYHKNITKEDGIKIIQKCFDVLKQRCSVDISNIEIKIVSKEGVETINKVL	MEKLFTGDIMEIQNTKVDSAFMKNKIVPYKGTTTLAFIFQGGMVIAVDSRASAGSYIASQNVHKVIRVNKHLIGTMAGGASDCYFWEKKMGLYAKLYELKNNKRISVSAASMYLSNCVYSYKGQGLSLGSMVCGYDGDKPVIYYVDDAGQRLSGDLFSVGSGSTIAYGVLNESYRFDLTKEEALNLGKKAIWHATHRDAYSGGNVNLYFMDKNGWEHLGTFDVDKFEQ	MFTLQANTKDQIIKDLNIGDLTIRDLNIKDLNIGDSSTVNLFKVDIPLLSNEIPLDFTFDNLPSNKKEIFESFDSFTDFVEGKTKSQESKFNPYEDNSGSTVSIRLNNSIIIAADTRHCSEMGIYSRNTSKIFRIGDFLLTITGFYADGYELYNRLKYQVQIYESFNKISIHSLANLASKIMYSKRLFPYYSYVTLSGFEGDNPYVYSFDCLGHFEEVDSVCNGSGSPLIQPLLDSTIEKKNWAGENYEVTEEYVKDIVRRGFNAASERDVKTGDNVEIWIIKKDGMTKEYERLRQD	MKNFVIGSGVISLRYKNGVITCTDTQASYGNLCKFNDVRRIFRLSSNTLISLSGEISDIQFLMNELNKLNESDPVKMSPRGYLNLVQGILYNKRSRVEPLNVSVSIVGVDDDDFLVSCVNHLGNFYEDNIVCTGLSNMIALPFLRTCNVLDLERDEAISLVEKAMTVMCYRSCRSSNRIQIGVVEKGLVDISDPYVLNTDWQVGHNEEEIVL	MEDENLNQILECIKTGNSDLRENAINMLIDLLKSSHAGSISTMNFNTLMEKKPILLELCDIVNDDQKRKLHDIISISIMGDDSEILKHRILGNIIPLQEWGHLYVKKLIGVIVKKKLDNEDIKDATEVSNSCIEFFFKNNLEFDAIDFLLEIENIGIIYKFVEKHNYKRIILYLQEMSFFYELYEILNKIYLKMEDYSRYIINIIDNGYYDDAIDFIEKCQDKKVKKQLLYILARCNIFYETKDLEEKSILMNNHIKGHYRNVIKVYELDSENTKSSTFRKLRYEKEIKGLQQNSFNPITVCNGFINLGYGQDNIFFPREGNAIPGIDHQAILSSDIPELITIIGSVGCIEFWNPNKVMEILQEHIFGDLSIKRTGALLALSLSSSMIHDENKTILSFLTSNLESNDPLHVVPTLLGIQSMYCNTFEEELKVLLTPLIYSENIEISSFAAFTLGSIFVGTGDEELLSLILQMYIEKEDYADTHYFKLIMLGLALLFYRRPDLDCIIDNMDFTYARHAAILIKGFQNIKTGDHNMVEDILTNAFSETDGLLESLALLSCCLVGLGDDLAMQMISRICTSSQILESPHLKSVLPLCYSLLFPSTMNQNIVDNLEKNINSGDSSIVIPSLYALGIVGCGTVSGKIQKILDSHYSQAYKDPKLGTILRISNGLLSLGKGLSSISYSLFDKSCIIPKNFIGLFTTTFLMLDSFSSPLLSGNTFLFYLLNQSFIPKYIVTQKKTNIRIGTPVNTVGVVGDPRRITSMQTHSTPVIINGNERAEIDEMCYTSFIEDVIILKD	MQSLKILPNIKYLLENNKEQEAISIINPNIDTLALYMKDLISLFSASTPESLLCLSKIHFILQDYEVSIDYAIKSGEIFLKEKSFYSKALIERMMSRLLLDNNHKCKDFIINLITNINNNNNDNDLDDLDRIGFLFSIGELDLFEKYFSKQITNKSLLNFIYNEIEDKERFYKFIIKNQNKENYDTLCVLVDAYMYFNSLNEIKKLLLELLCSDISLCYSLSFYIQETHNLPNIISTNINDNNNIDSSDLDCLMLILSGQFKKEVFTKFMVQENLTSFKFLDSLAKSRSPYISLVNSLMNLGTTNDTFYRNNSDIFGNLKEWSRYSDISNLGMIHFKNDNPYEILKNYIPNESSALYTKKEDRSSTYKETTSGSSTSGSSYGGSLQALGLINHCTYNEVDNELLLYFIESDEFLSEDLVFGVCMGLGLINLGSNNQFIVDKLKKMIKFKNTIYNEAAVLGLGLIGCGTGDDNLMAYLEEINKTTEYERVKRSISISQSLLQSFNTTNICINVSNSTSNSLNNTIKYDNTNILHNTIKYDNTNISNRLSVLSWGTMYVGTGNLLVISKILPFINNENDDIKRNAVISLGLVCCLDRDLLISTLEPLAENHNMSVRAGVGVTLGFFFSGTGNNKVCDLLEGLIYDSCPLVRQSALIGIGLVLMQCNDHLVKNYKRIINRINKIIIDRSEENSVKFGAMLGRGLSEAGGRNIIFSITNLCNKITKERICGAVLFLNYWYWYPFINLISLNMKETGFFVFDQNLDLQERNVKYNKNYDNELIKVPDLKKSRKFKARPVVEEEKISKADEEIRSGGRCTLLQMEETGLNFPGVYFIKK	MELAFLENILSTKDYDLFSRKYSEIFKKLDTETFQSLVSLRGGDLCLLLRTLEIVLLFKKKLFLEVVSYVENNIKGLLLGKYRSYDILISKILRMYYLSRKELEMNNDIFFNLLVPNKELGNEESVSVITNCLLDYLVCNKIYRRIENFIVPSELSKYNFYNGVIELVEGNYEKAFFLLDSPNNKGIRAVYLILASLLQSKFNIPVEYDKKIKIYFDLIRIVKEADLPGYMKFIEDHKDDLIKDNTFFIILRLSRNVIQEKIRCISLVYSKISYQDMSQRLNIDKEDLEYILLKSINSGLISGEVKDGVYYACKTKKKVTDKFKFENLKKLNLYIKSEMKYPEIQPLCYEKAIQ	MNKVLIEQERLARKDGNIPSLKSIFIEMLKECSNDKEIISLIKVLSVRRGQSSEAIRWLVNEVYDQKKDSKEFVKLLLNEVVEGKIYLERERVKFSLDLMNRSASCEEALGIILDVPIETFTLVDDSTIIKYQLDQFRLCIENRDWVKASIVMKRIRQRYFEENNAPEERLNFYKYKIQLLLGQSKFEEASQAYLDINKLYENTEYSILASFYGIIGYSYDKKLLEICHNDKNNDENMRLILDKFLNNLLITKEIIEDIRNVVMFIDLDQYIDYVHEAINNHNYMIIEKYYSTINLSTFTNLMDCKEEDLIKKISNMVNNKRSYCKINQRERLVVFDNKKLEVGVDELMDNLIKVDHLIHKETFNK	MSDQLRAILSDKNASQEEKEVAFLEIQKFSLENNDFDSLKMNIINIKESWSNITTARITKIIKKIFDMVPCDFATLENMSKVLDDLIEWATKDNKNLLRLDLECKRIYVYIYVSKYHEALTRIKEIAKDLKKFDDKNNLIGLYVYESKAFYKIKNFNRAKSSLTAARALAVSTYCSYELQAQIDLFNGMYLCDERNYKTAFSYFLESIEGFTIDKKYDYACISLRYLILSKIISKNQNEIDTIFKNKNATRHVPDAVVQLLIKIGKCCTERNLRLYLDLLNENKSLIENDEFMTSHLGYLYDILLENNILKIIESYSVIYLDFICKELNFEMNEIEKRIRKMILDKEINGILNHSDMSLILYDSKEDHSMEKDCLEQIKKLENICQINKC	MDFNFKYPTLDLQYLLHKSSDSNGKEALRKHLLDNSMYSVYQSCISKNILQDNKQDLKTIQTTKQEKLNHLLELKDKDPENISYIKSLDIQIAELFAQFLDTEEALEIFKNILKDESSFSLQMDIYLCRIRIGMLIKNKKLVEENVNLANDCCELGCDWDRRNKFKIYKAIYNLKKGDFNSAAFLFSESLPSFEKNEVVDFKNAVNYLIFSGLLTFERSNIKKLLLECPEVLEIGSVESIQLIKSMYECNYYEFLPNLYKYLMTVKDDFYCQNFVDFFCKEMKIKIYKQLLDSYQSIDLRNMANLFGIQADYLENDLGTYIVEKRLNCKIDRISYTIVVQEEEYDGLKNVIVNGSNLIKTIYNNIQ	MKSALTKQDIFSINKSSVVVHPLVLLSAVDHYKRLNSKRVIGCLLGEYKDELHITNSFAIPFEETEDEWFYDTSYLQNMYELFHKVNSKEQIVGWYHTGPKMYKNDIEITKSFLKVIDNPYLVIINIHSEDYDLPIQIFKLNKEKDFVHINGKVEAEEAEEVGVEHLIRDLRTECSGSLKDNINIIRESLNVYYNCVSNIEDYIQNVIDGKREYNHEIINLLQEILNSVPNLNDNLEVNMSYVYLCELIKSTINLNELKNNRQENEIAS	MSSNISSSSIEDLISLKDNRKWFHLCDLIPEIINDHNSEEILSIFLQNISQYHPASLVHATLSLSKHFSPESIELSNSISSIKESNMYSGNFKMEIVNLEIQKCILQVQTDQLNDIESQIFKFKEFEMTPEVYKLFNFLAFLYYEKSGNHENCVKYLLEYVKKNEEINNLELLAKYSLVSRKFFNFIEFSLKNFDKINEDIYKIYIAVQEGNTKLVDKYIKIIHNIFGDKYQIVREKAYFIGLINLCFKENKRILGFEKIQEELKIREEEINGFLLKALGFGLIKGWIDDKNKVLYFNTIIPRCLQEAELNKMRNKFGEWKEKIRQAIEMIE	MPDITIVIYDNGLSSQNQDYLPSRSILQKEFIQSLINKKFDLDSESMVGIIPVCQEQYNDLITPTKQRDYLYTFLNKCGLYKNPDYVRPLSQSINAFKQREINNKNLIFFIGTKIEQSKEDQMYGKIFELLTCGINVTVVCFGEGLCYFESMSNEIDCFNFKVVRVSPQDDYNNIYGLINENEEEEDPELAEAIRQSLADQKK	MFTDFLGQQSNEPTPDTSETIQISSLALIKMLKHGRSGVPMEVMGLMLGEFVDEYTVKVVDVFAMPQSGTGVTVEAVDPVFQMKMMDILKATGRNETVVGWYHSHPGFGCWLSSVDISTQQSFEKLCKRAVAVVIDPIQSVKGKVVIDAFRSIGNSLGIIGQEPRQVTSNIGYLKTPTLISIIHGLNKHYYSFNITYKKFDIEQRMLLNLHKKTWGDNLKMQEIKLDRENLSVLLNNYNKTVEEEKNLTGKDLVMSRVGKLDSKKHLAELCDRNIHKITVYNLLYSLHSFIFNKTD				MSIFLSPKMALQENEIGLILSYGKNYYADKITETENIIKSTFDSISLKLGTREVETGLAPPSAWNLKSDSQRSQSEQSLQVARVCKIIEGYQEPRYMINIKQMAKFVVGKGKKVDASLIQDGIRVGVDRVKYQVLQPLPRKIDASVTLMQVEERPDVTYNDIGGCKEEIEKIREVVEKPLLEPERFINLGIDPPKGVLLYGPPGTGKTLLARAVANRTDACFIRVIGSELVQKYVGEGARMVREIFDMAKTRKACIIFFDEVDAFGGTRFEDSGDNEVQRTMLELINQLDGFDSRGNIKVLMATNRPDTLDPALLRPGRLDRKVEFSLPDLEGRTAILKIHAKTMSVDKDIRYELIARLCNNATGAELRSVCTEAGMFAIRDRRKIATEEDFLKSVDKVIKGYAKFSSTPRYLTYN	MGQNHSAPNSIDDSATINIKRRRRVKENKNASKPPIVYPLVKCKLRDLKLQKQLAYLSLEDNLLNLAEVKPSEFGSQKMLVDQIRGNPLSIGTLEEFVDDNHAIVSTGLGPEYYVSIYSFVDKDLLEPGCTVLLNYKDNSVVGVLEAETDPMVSVMKLEKAPTETYGDIGGLESQIQEIKESVEFPLTNPEIYLEMGIKPPKGVILYGLPGTGKTLLAKAVANQTSATFLRIVGSELIQKYLGDGPKLVRELFKVAEMHAPSIIFIDEIDAIGRKRYDSSSGAQREIQRTMLELLNQLDGFDTRDDIKVIMATNKIEILDPALIRPGRIDRKIEFGMPDAATKKKIFSIHTSKMTLDENVNLDELVTSKEDLNGADIKAICTEAGMIALRERRKHVCKEDFNKAREKVFYTKQNSLPTGLYS	MLKNNISPDQKFLIYKQKEREYNLLTIREEYVRKEIEILKREERHAREEINRVKSVPLIMGQFLEPIDSNTAIVGSTAGSNSVVKILSTVDRELLKPNTTVALHRHSNAIVDVLPPEADSSIPVMADSEKPDVTYSDVGGLDVQKQEIRETVELPLLHHDLYKQIGIEPPRGVLLYGPPGTGKTMLVKAVANHTKATFISINGSEFVQKYLGEGPRMVRDVFRLAREHEPSIMFIDEADSIATKRFDASTSADREVQRVLLELLNQMDGFDQNCNVRVIMATNRADTIDPALLRPGRLDRKIEFPLPDRRQKRLVFSTITSKMSLSNDVDIEALVNRPDRISCADINSICQEAGTLAVRSSRYVVNHKDFEEAYTKVVEKNDAQPDFYY	MNSEKILENYIKALKGNENVYNNLKMEQEIYKQTNKQFIKSEKDVKALQTIGHIVGEVLKKITDEKFIVKSSQGPRYVVGCMKNIDRSLLESGTRVALDITTLTIMLVLPREVDPMVYSMSEDKPVDIGFEAVGGLKNQIRELKEVIELPIKNPEIYKRVGIKAPKGVLLYGPPGTGKTLLARVTAATMDCNFLKVVASALIEKYIGESSRMIREMFAYAREKAPCIIFLDEIDAIGGKRSSESSSSDREVQRTLMELLNQLDGFKELDNVKVIMATNRPDILDPALLRPGRLDRKIEIPLPNEQGRREILQIHSRDMEISGEIDFDTLVKLTQDFNGADLRNVSTEAGMMAIREDRDYALQEDFIKAARKIAETKKLETKMDYKKK	MSIEELKKYDADVENRSLEEIVERTKLINSETRILQSRVNNIKHDTATKSAQVAENMEKIRINKQLPYLVGNVVEVFDEGNGVVNTSTRITSYLPMLGLVNENELKPGELVALHKETNIIFEKLPPNYDTKVKAMELDTKPDETYEDIGGLERQIEELNEAIVLPLTHPERFARLKIKPPKGVLMYGPPGTGKTLMARACASKTNATFLKLAGPQLVQMYIGDGARLVRDAFALAKEKAPTIIFIDEIDAIGTKRVASDKTGDREVQRTMLELLNQLDGFTSHDNVKIIAATNRVDILDPALLRSGRLDRKIEFPLPNSEGRKRILQIHSRKMNIENNVNFDELSRSTEGFNGAQCKAVCVEAGMAALRKDKNQISQNDFMDGILEVLARKKSKLVYFT	MSSSICRDFYINKIDKIDVQIQKKKKVLQHLEQERAELNKQVRQLREEISIVQEPSSNVGTISEKMGNKQVLVKTNPDGKYLVKVEPHINYDELKPGVRVGLRSDSFEVHRILPLKVDPLVSLMMVEKVPDSTYNMIGGLDEQIKEIQEVIELPIKHPELFENLGIAQPKGVLLYGPPGTGKTLLARAVAHHTKCKFIRVSGSELVQKYIGEGSRLVRELFVMAREHAPSIIFMDEIDSIGSSRTDSSSGGDSEVQRTMLELLNQLDGFESQQNIKVIMATNRIDILDSALLRAGRIDRKIEFPQPKESARLEILRIHSKKMNLTKGIDLDSIASKLVGSSGAEVKAVCTEAGMFALRERRVHVTQEDFELAVSKVMKKATDPNGDLRKLLK
Nosema_bombycis	MSNNELYYKVFNSDGKIIQVEYGLEAVNNSLPIVILKNKNTIVCAAKKGITSKLDDEIHSCISQIYDNLYSAFTGFPADINYINMVSLNIASSQSYKFGFPITPDIIARDVADRMQKLLQSTGERSPAFGGAFFGFDGESPIISKTDMTGIVYRSYGVAVGEKHHKMIKYIEGHYNINISDQELYEIAAGALLESIGEDSGWQELEIAVLKKDGKLFYFNDSEIEKLLQSIAEK	MNFDSEKQLTVFSSEGRLSQCDNALKAASNGSTSVGACSKDGCVLVSFKDTPPLVIKEEYSKIYSVCDTIGCTYSGLQPDFRIQLEIGVRICEDYYDVYGRYPDLDVFVSNFSGEVQEYTIKKGFRPFGTLLIFTGEVNGIPFLYQVDPSGSYQIKEVTAIGKDYNEVEKYVSRRKEMLDDNISNCLESIREYAGREIKVEDVDIGVMKKGGFKVFNKEEVQEIFDSISRH	MSTANVFNEEGRLLQIEYAIKNVSKAGTIIGVVCTNGIVLIGINKEDIPENDGRREKIYPITDKIYVALCGLFGDAMLLKKYAQIKAQDILEKYDQEASLSCVVKEVSKKKQLFTQYAQTRPFGVSFIYAGMEDDEFLIYSTDPSGTINQWKGVAFGENEDGINKGLKDLIIKDMESTTLEIIKILSKVVECGVKESKKFEILHYGDTEVKYLSHEEIKKILEEIENK	MEYEQTLGIFSPDGRLIQVEYAQQASEQGSLVVFSSVPGKICASIEVKSQNKMLVDSMKLFKVDTDQNIWLSYSGLKPDSDKVLECARLICRNNKLRTGEDISIDKLAYELSKFKQKYTLGGDMRPLGIRTVLFYVGSSTKIIIVEPDGNYSEWTSGAVGQKSVKVCDFIEKYKSDDVVDISVSGLGTVVQSDKNKIMSYLIQKDGIKTVDSETIDDLIKKISVQ	MVDASRSDVNTYSPEGRLYQVEYAMKAMGLGTTTIGLKTKEYALLISEKKIVSPLQNLHSVKKHFRIFENIVMGFSGISGDAKTIVEKSRQFCLRQFHLFDENTKIERLMKYMANLSLKFGESDSDKRIFNRPFGVSVLMAGYDSEPRLYSLDPSGSYLAYKAKAIGSGTEAVQDVLENELSEDLPLEEALRRTLKIIAKAMKEKINKDNVEVAIVTKDNLVILNPDDVRKYLE	MSFVTDYNNHIIFNPEGKIKQMEFISNTTTLGNTVVALSSGKSGVYITYNEKISKLADHQKKIFKINNETLFSFAGVTNDGLNLVDYLIDRSVHEKVIKERKIHPIHVFDDFLEEVVSRTVSNRSRLFAIDGLLMTIHDSVKLVLFEHAGTVREVRGMSIGRRCQSCRTVLETECLNFNEMNHEELIAVGIKALKNAYPETGLLKGDNVDIWILDQNEGIHHINSATYID	MAILDGGPIYTSTGEVLQIQYAQKRADTGNTCIALKSKHGLVMLKEKPIDNNLFITESDNKILKITDEIYQMASGIETDLKYVNSQLKRELIKWKHTNEESISPEILRKYLSYNVYQHTSYFNYRVFGVNIISCIKFENEFKILTTTCDGHSLFHKASAIGKGSRLAKTEIEKLELDDMNVHDLVENGIRILYKSFDSVKDKPFDIEIGVFTPENNFIRLKKEDYKELVDKYKDFSVDGEE	MELVEEVRSLKIKENTLEEMTGTTIMAVKYKDGILIGADCRTSMGSYIPSRITDKLTPLSENIFCCRSGSSADTQAIANYTKSELKYVSYLKKSLPSVKNAAMIAKNIIYRYPSLLAGLIIAGYDTEPRIYNISLGGTMVEAEWTIGGSGSGFIYGFCDTHFKPEMSLEEAIQFVKQSITLAIKRDNSSGGCIRMASITKEGVRRFFYSGENILNN		MSDISQHYGGSILAMKGKDCVCIINDKRLGNGPIGVSKNFTKIYEITPRLFVGFTGLISDAQILFRKIRRSHNLFRLNSNRDMEPNELSKMISYILYSKRTSPYYVSVIVAGLGKNNNPYIVGMDCLGCMDESDEFITSGTAANNLSGLCEALFTPDLDEESLFVTSTQAFLNAVDRDTFSGWGAVSYVIGTKESKRREIKGRCD	MEALVGLKGRDFVLVSAESSVMNSYLVIKRKDDKFSDLNENVTLVYNGDQGDAFRTAKFVVEDLKYRQLESNLKINPKVVSCSIQNKIYEKLRVNPLKCGFLVGGMSCNNPELYSIDNYGASFKENFIAMGMGTYFCYGILDNNYKEDLSQEEGIEIIKKCYKVLKERCSLNIEGVTIKVVSNSGIESIDLEIK	MDFILRKDIAKIDKTQVESKILAQIKPFKGTTTLAFKFREGMVIAVDSRASAGSYIASQTVHKVIKVNKYLLGTMAGGAADCYYWEKLMGLKAKEYELMNNERISVSAASMYLSDCVYNYKGRGLSLGSMVCGYDGDVPMIYYVDDKGMRVSGDLFSVGSGSTIAYGILCEKYKFDMSKEEALEVGKKAIFHAAHRDAYSGGSINLYYMNKDGWEFIGSYDVDSLIKDE	MFENKLKNTIKNFFGSQDFENVLEFDQDEILNPYNEIKVDHNVFIPKEDENRLPFKSRDDLLKFIDGNPKKVSGERFNPYEDNSGSSLSIRYDDFIIVAADTRHSSESGINSRDCSKIFRIKDFLISFTGFYGDGIELFNILSYEVELYEALGPINIHALASLASKLMYSRRFFPFYVYLTISGFDNGKPYVYRYDPVGGYEDVNVICNGSGAPLIQPLLDSFIDLKNWHGDKPVIDREYAIRIVVKAFDAASERDVKTGDGLELYIMTKDEIKRDFMSLRKD	MRNFVISSGYISFKFKNGIVIACDTQGSYGSLAKYNDIRRLIKLGSNTLCCFSGEVSDTQSLINRLKMIIEEDNQEITPSGFHRITQRILYTARSKMEPFNTNVVIGGIEGNNDFILSNVNHLGNSYSSNSISSGLGNFIALPFLRSVSLENLEREDAIKIAEESLRIMCYRSTRNSNRIQVGIVDENGVNISNPYLLETKWEHGIQLGEEIIQ	MRINKSFLKRINTLFLKTFFYFFCSIFKTLKMENENLNIIIERLQEKDEGVQESAMNMLIDLIKQSQSGSIDTLNFQHLSEKKNILLEMTGTISPSLKPKLFDVVSAISIIGNDKDILKYRIQGNTIPLSEWGHLYVKKLTGCIIDAKQGKYPDIPFESTLEVGQLCKEFLFRNNLEFEAIDFLIDIEKIGDVVEHVDNHNYKRIILYLEEMAVFSDLKNVLNEIYKKMEDHAKFVCHAIEQGKKKQAIEYTKNIKDTRIRRQILYILAKLHVFYESRDPEERQILSNEHVKTIYKEVVQALELDTKPVTQKRSKYEKDLHKPIHQASFSPITLTNGFIHMGYEQDTIFFPRDSTPAPLDYEAILNSDIPELVTVLASVGVIGLWNPPKVLELLQEHIFGEISRKKTGSLLALALSSTHIYDDNQTYLSLLTGNLQSNELIHILPTLLGIQSLYSGTFTNDDPDSNTLQSLKEILTPLLFSESHEIALFTSFVLGSIFVGSADDELVSIFMQMFIEKEEHADTHFFKLHMLGLALLYYKRPDVECCISELETNYSRHGSILVKGFQFIRSGDPEVVKNIFADSFTGETDALLESLAILSCSLIGMGDEVAFQMVSRIATSSLLLESSHLKSVLPLCYALLYTSNPQPSVIDVLEKSLNSGDSNVVIPTIFALGVIGGGTVNGRIQKILDQQFSYFYKDPKASSVLKISQGLLSLGKGMGTLSPFFYDKTVLSPKNLIGLFATALLFLEPLNSPLLNDYPYFFYLLVQACSTKYVYCSSKINIRIGNPVNTVGVVGDPRRISSMQTHTLPVVLGTNERAEIDEECYTPFVEDVVLLKE	MESLKIIPNIKSLLENNREEDAVEIINKYIDSIAYYLKDILPQFKANTESSSLCLSKIYLILQNYEKSIEFAVKSGSLFKNDGSFYFKTLVNHMMDFLIKDNQHPCRKFIIEMIQKDVLSDSYIGYLYTIKEYEKFEFFFKIYLESYDRPKEFIKFIMKSAEENNDKERIYKVIYKMYCDNKGSDGLGKDEGSKDEGSNEENPISIIPTNNLTSNTSPFLFRSHTIVYFLMDSLVFLKEFNEIKNILIRLEKKNPPACYDLCFYLEDNYKIKLSNIDAFGKNIPLILKGDFKRDLLQRFLTSNNLTSFRFLDSIAKTRSPHIGFVNALMNLGSTNDTFYRSNSDLLSSSKDWSKFNDVAYLGMIHLNNNLPYEVLKNYLPSESNNKEGGALYALGLINRKTYNEEDNEFLLYFLETIINEKSVNGSSCMELALGTCFGLGLINMGSNNENLIQKLLTLSKTDNTIISESAVYGLGLIALGSSNQNLLKELKSVNGSSCMELALGTCFGLGLINMGSNNENLIQKLLTLSKTDNTIISESAVYGLGLIALGSSNQNLLKELEILKNETEFERVKRTIGISYSLILCGGEVSNNGGKCSMDKGSSNQGNEIKDNQGMNTDGINTYCMNNQGMNSINTDGINSTPPPTTHNNTPIPNFIDSLLNSKDSLSRFGGVLSLGSSYVGTGNLEIISKLLDFLNDGDDDVKRSTVISISLVCCDDQDLLISTLEPLSENHNFFVRSIVCLCLGFFNAGTGNKTCCDIVEALIHDSNNLVRQSACIGMGFLLMQCNPSIIQNYKRILDTINKIIIDRCEEPCVKHGAVIGRGISEAGGRNIIFSIKNMNNKITPERVTGAILFLNHWYWYPLMPMLSLNYLPTPFYVFDENLNEIKKSIKYKGNYDNHLIRLPDIKRSRGFKSKPTEDKEIITKAQPEVETSTRCTIIQQEECGIEWPGVFFTKQ	MENKHLEDLKDILDELEVNTEQGMDYFDRKYKKLVKNITEEEIHSIQPRNKMQVVALNTIFVGILFTKKSYETLVEYVEENLIEIISGYTRKYDSFVAKIIKSYYASRKICKLDSSILFSLMVPNKEKGNEETISVLTNCILDMLIQNKIYVRMENKITTTGEQAKYNYYNGVIEMVEMNYDKALEFFHHASILSKNKNLSETIEKNIILCMLLKSEFNIPYAFSKRLRVYFEIIKTVKDADMKGFEFVLEKNKEDLMKDNLYFIAQRLSQNVVQEGIRKIAFVYSRISYKDIANSLKMEVENVDFILKKTINQGLIRGRVENETFFSLPYSDKMHSLDGLVKDGLYLTKYIRDQMKYPKIEPLCYEKISK	MDFSELYELERQARKDGNSEELKNIFMKMISLCGDDREVVSLIRVLSARRGQDRNSIRWLVNHVYSQKKINFPNDWTDFAKDLLSDVVEGKMFLEEERVLLTTDLKNHCLKNNNITEALNLILNVPVETFTMIPESTIINYQLEQFRLCVETKDWIRSDITMRKIRKKYFKENKAINEEILFYKYIIDLYLGQEKFFEASITYSKLNEIVDNSEYTILASFYAILCTCEGEVRDIREERKERLKKLKEDKNNEEGMRIILDKFLSDLIISKEIIEDLNNLNMYLNMNMDYTPFILRSINEHNFFIIEKFYSSISLRTCIQLLDLDLEILLDKINFMVNNKMSKAKINQKEGIIVFGGKEWSNEVGEVLNKIIRVDHLIHKEKLK		MDFAFREPNMDLFVLLFDTKDTTKLREYLVEHSMYSIYTNLVQKGILENNKEDLTRIVTEKENKLNSLLEEKNKDPENSTFVQSIKIKIAELHASCLDVEEALEDMRGLLREEASLSFQMDVFLCKIRMGFLTKNKKLIEEAMERANDVFVRGCDWDRRNKFKIYQGIYYLMKGNFVECAKYFHESLPSFESNELVSYKDAVQYMIFSGLLTYSRIEIKNKLVECSEVNEVGSKESMLLLKSLYECNYYDYLPMLYLFLDSVKNNVYLSHFVDYFCKEMKLKAYKQLLDSYQFISIANMAQLFGIEEDFLEEDLSTFIVEGRLNCKIDKINGIVLVEEIKDNSLQEIINKGENLVRMIKKNVK	MSTFKEISVIVHPLVLLSAVDHYKRLGSKRVVGILLGQVDDDIHVTNSFAIPFEEDSSSWFLDTSYLQNMFELFHKVNSKEIIVGWYHTGPKMCSNDIEITKSLLKYVDDPHLVIINIHSTDYDLPVQVFKLDKQGDFAHVNAKIEAEEAEEVGVEHLIRDIREEDTGSTKEKIKTIKESIRTYEKSLEIIEDYIQKTIEGSVKYNHEIFYLLQDILYSIPYLTGSLDEYQSNTYLSELIKSVVSLHDLSKNRMENDQKIKQ	MESNNSLKFYKNNRQWYQLCKEIIKSITKDNSNIIYSLYLESITQYHPLTITESSLLISKYLQFKDAISLLEKSKNVIKECNMYHGDFNIQIVHLEIQMCLYKIEIGEFKQIEKKLYEFKKMDLPVKVYELYNFLGFKYFEKTGNIEYCINYLINYIELSKDKTYYEILAKYTLISRKFFNFMRVYAFEGFSEIRINSIYEIVQNGETKRIEKEKNELKKIFTQEEVEILIEKTYFIGLINLCFKEKSRKIELSKIQEILGINENDLNSFLVKAFGLNLLKGWIDEVKGILYFSTILPRTLPKEELEKMKDKFGVWKRKVKEAISMLE	MPEITMVIYDNGLASQNQDYLPSRSLLQKEFIQSLISRKFEADSENLLGIIPLNQPQHNNIITPTKQRDYLYTFLNSITLGEEVDYIKSINQALHSFKQRDITTKHLIIFLGSEINENLEDEIFTKVFEILTSGITLTLVFFGENMEYYEGFVNEIDYPHFKCIKVDPNDDINEIYDQINGDNFEEEDPQLAEAIRQSLADQQKGNN	MFNNFIGGPQKPLTDTSETIQISSLALLKMLKYGRSGVPMEVMGLMLGEFVDEYTVKVVDVFAMPQSGTGVTVEAVDPVFQTKMMDILKATGRHETVVGWYHSHPGFGCWLSSVDISTQKSFENLCERAVAVVVDPIQSVKGKVVIDAFRLIENSMGILGGEPRQVTSNIGYLKTPSLISIIHGLNKHYYSFNITCKKNELEQRMLLNLHKSTWAENLMLPKVETNREKLVKLIEDYGKSLEEEKDLVGEELELAKVGKVDSRKHLIEYGEKIMQDNTIYSLLYSIHQYIFN				MSDIQDSTTIKDTDLGLILSYGKNYYADEITEKETEIKRVFDQINLKLGTREVETGLAPPSAWDLYADKERIHNEQSLQVAHVCKILEGYQEPRYVINIKQMAKFVVNKGKKLDGTMIQEGMRVGVDRVKYKILQPLPRKIDASVTLMQVEERPDVTYNDIGGCKEEIEKIREVVEKPLLEPESFIKLGIDPPKGVLLYGPPGTGKTLLARAVANRTDACFIRVIGSELVQKYVGEGARMVREIFDLAKTKKACIIFFDEVDAFGGTRFEDGSDNEVQRTMLELINQLDGFDVRGNIKVLMATNRPDTLDPALLRPGRLDRKVEFSLPDLDGRTSILKIHAKTMSTDSNIRFDLIARLCNNATGAELRSVCTEAGMFAIRERRKIATEEDFFSAVDKVIKGYAKFSSTPRYLTYN	MGQNYSSPNDIEDSATINLKRRKRVKDNKNAFKPPTVYPHCKCKLKLLKLAKQLDFLNLENDLLSLAEGDKQGENNPYKQVMDQLRGNPVFVGTLEEFVDDNHAIVSTGLGPEYYVSIMSFVDKDMLEPGCNVLLNHKDNSVVGVIEAETDPMVSVMKLEKAPSETYADIGGLEAQIQEIKESVELPLTNPELYQEMGIKPPKGVILYGLPGTGKTLLAKAVANQTSATFLRIVGSELIQKYLGDGPKLVRELFRVAEMHAPSIIFIDEIDAVGRKRYDASSGAQREIQRTMLELLNQLDGFDTRDDIKVIMATNRIEVLDSALIRPGRIDRKIEFGLPDAATKKKIFQIHTSKMTLEKNVDIDQLVTSKEDLNGADIKAICTEAGMIALRERRRYVGMDDFVKAREKVFYNKQNTLPAGLYS	MEEVSKMKEITNMPTKIIVDNLFMKFKEKEKEYKLLNIREEYVKKEIETLKREEKHAKEEISRVKSVPLIMGQFLEPIDNKTAIVGSTAGSNYVVKILSTVDRELLKPNTTVALHRHSSAIVDVLPPEADSTIPILADAEKPNVTYADVGGLDIQKQEIRETVELPLLHKELYNQIGIEPPRGVLLYGPPGTGKTMLVKAVAHHTDATFISVNGSEFVQKYLGEGPRMVRDVFRMAREREPAIIFIDEADSIATKRFDASTSADREVQRVLLELLNQMDGFDQGCNVRVIMATNRADTIDPALVRPGRLDRKIEFPLPDRRQKRLVFSAVTAKMSLANDVDLEVLVNRPDRVSCADINSICQEAGTLAVRSSRYVINQKDFEDAYAKVVERQDSQPEFYN	MQDSHEVQRVHEDYLKAIQTNETVYNTVKMEQEIFKQTNKQFLKTERDVKSLQTVGHIIGEVLKKLTDEKFIVKSSQGPRYVVGCMKNIDRNLLQSGTRVALDITTLTIMLVLPREVDPMIYAMSEEKPVDISFGEVGGLKNQIRELKEVIELPLKNPEIYKRVGIKAPKGVLLYGPPGTGKTLLARVVAATMDVSFLKVVASALIEKYIGESSRMIREMFAYAREKAPCIIFMDEIDAIGGKRSTDSSSSDREVQRTLMELLNQLDGFKDLEDVKVIMATNRPDILDPALLRPGRLDRKIEIPLPNDQGRKEILKIHSKDMQIEEELDYDVLVKLSVNFNGADLRNICTEAGMMAIRGERDYAIQEDFVKAARKIAETKRLESKLDYKKK	MALVEELKKYDPEVESRSIEEIREKIRLINSETRILQSRINNIKHETATKSAQVAENMEKIRLNKQLPYLVGNVVEVFGKGNGVVNTSTRVTSYLPMLGLVNESDLKPGDLVALHKETNVVFEKLPPNYDTKVKAMELDSKPDETYEDIGGLERQIEELTEAIVLPLTHPERFEKLKIKPPKGVLMYGPPGTGKTLMARACASLTNATFLKLAGPQLVQMYIGDGARLVRDAFALAKDKSPTIIFIDEIDAIGTKRVASDKTGDREVQRTMLELLNQLDGFSSHSNVKIIAATNRVDILDPALLRSGRLDRKIEFPLPNLEGRKRIMQIHSRKMTISDDVNFSELARSTEGFNGAQCKAVCIEAGMAALKKEKDIISHNDFMDGILEVLSRKKSKLVYFT	MGDTYCKMYYENKIDELEDLISKKQKGLQVLEQRRAELNKHVRLLREEISIVQEPSSNVGTVIEKMGNNRILVKTNPDGKYLVKVESHINYDDLKAGVRVALRSDSYEVHRILPAKVDPLVSLMMVEKVPDSTYQMIGGLDEQIKEIREVIELPIKHPELFENLGIAQPKGVLLYGPPGTGKTLLARAVAHHTKCKFIRVSGSELVQKYIGEGSRLVRELFVMAREHAPSIIFMDEIDSIGSSRTDSSSGGDSEVQRTMLELLNQLDGFESHTNIKVIMATNRIDILDPALLRAGRIDRKIEFPQPKESARLEILRIHSRKMNLTKGLDLTAIANKLVGASGAEVKAVCTEAGMFALRERRVHVTQEDFELAVSKVMKKSTDPNSDLRKLLK
Enterospora_canceri	MNKITEKLYHIFDSNGQIAQVEYALTAVNASTQLITLTSDDCVVVVNKRIPRAKLQEEEINLVYRVSDTIWIAITGIYGDVMKVIKNATELASTKEYNLGCPLSADIFVRNLADKYQAYIQRSYVRCPAFAAHVFGPVNDSFRLYYTDLSAIDYEMFACASGEDESKMTTFLEKHYKRGLPEADLIRIGISALLQSVGREAEHTEISVTVLGKNGTRVLDGPEIDKHLQDIAEN	MFLDPNKPFSVFSNKGKLSQCDNALTAALNASLCVALVSKDGAVLCSHKKLPKLANHQTYNKVYNVCPTIGVTYAGLQPDFRVCLSLAQRICFDYYEIYNRYPSLSVFVNEFCMTMQEYSQKGGPRPFGVYFVFSGANKDGTVGLYKVDPSGSYKFAESAAAGVGYESATNFLTRRQGVLDDNITACIGAIREHAGVEIKSEDISMGVFKNGTFHVYTLDEIEELF	MENKVTSNTFTDEGRLLQTEYAIKNVSNAGTVMGLVCTDGVILFGLNSEKSSTKEKIYKLGDNTYCAVAGLFGDANRLVQFGRITSIDLESILGEEPKTQILCKQIGSKKQKYTHLTGTRPFGVSFLYAGYDDGEYVLYSTDPSGTVNRWNAWSIGSDEDAINKNMRNDYKEMVSMEEGVKWLLAEFIKSRECSMSMAERVELLFYSKNKKQFLSTDRITEIFKELNVIM		MSYDSDVNIYTEDGRIKQVEYAMKAMHLGTTTVAAVIDDSVLIVSEKKLSNSLQKSTSVRKHFKVYDHVVVSFAGISADVTEIIRKCRNFCAEHESLYNTLIPAKKLLDQICNLALKFAEEESYNKIYARPFGVSIILGIYDKGPRLFCIDPSGSYAEYSARAIGCANELAEQQLEACNGIYTQEKLVEILKSAMPDEMTANNIEISVMNKDGLKQFKIEELRELI	MSNNKQYAPYNMYAPDGTVAQLSYARGATELGSTSVAATNGRIAVLMAHNPRTSKLAKMSENKVTKIGEGGLFTFSGITNDGLAMIRYLNSKVLEENITKAREIHPIYVFDDLVYHMAYKAISDERLCGAAGILVSEFEGELRITELEPNSKAIDVHGTAIGSRNQSCKTILSTALSRVKSMNEKQMIELCLNAMKNAHPEENELKKDEIECYLMRVGEKTMRISEF	MTLLDYGNKYNENGKNLQVEYAKKMLNKSPSCIGVKNSKGAVLASLKPVQSKLHKQQTEEGIFKISENCYITATGIEPDKIFIIEEMKRIASEYKKTFNSEISSEYLRNQLNEYILHFNSNMGLRVLGCEFLVAMRESEKYTLFLAENNGSILRQTGAVIGSMHRSAKTELEKYNFEELSLEQLVDAAVRTFYVSFDALVDKEFVLDVGIIGNETNGHFNRLSEDELHKYAEKYKELSFENS	MEQEQELTGTTILAFKYEDGIMFAADSRTTRGQFVACHYSDKITQLADNILCCRCGVASQTQWLQRYAAKEIKKLAYLEKTGFSISKAANLVGRLIYENKDVLRASLIMGGVDNGFEIYKIALDGTVIPTDATIAGSGSAFIYGMMDSQYRPNMPFKEAIEFATTLVRLAINRDCSSGGVVRVATIEKDKTTRRYLLEGDKVFME	RMTQTEQDATKQFDLKYGSRLTKTGTTIVGVKYKTGVVLCADTRSTNGPIVADKNCRKIHYISEKIMCCGAGTSADTGRVTRMAFKELSLFKHKYLKQPYVTHAKRLIEDYLLRYGGHIVAALVLGGIDDTNGPMLISISPDGNSSDLDYATMGSGSFAATGVLELNYKKNMSVEEATELGKNAIKAGILNDLYSGSNVDVFIIDEKYTKDYKSYEVVAKKLNNMDITYPKDSIKITKEEVFKYIEEV	MGDISEHYGGSIVAMVGGDSLIVVGDRRLGMASFTVGTERSSLFVLSRKVVLGLTGFVPDCQSLHERIKKQVKMFELNEGREIEVDEVVGLVSYILYSHRKTGPLYLSPIVAGLDSENKPRAYSLDCLGYISEYQFVTAGTACDNLTGICEALFVEGMEVEQLFTTAMQSFLNAVDRDALSGWGAECYIVGKEGLIRREVKGRND	MISFAFVTSGKAYLISQTTLTNSIMRIKDSKEEVVEVNGTRAFISGNQGETYRLRMELQEGVEYVRRVFKKEMNTRNIANLFKNTIYDKIRTRMPYQVSGVFVGHDETGAMRLFHVDNYSAVNETHFVATNYGIYFLYGLADVFHKAEMEHEEAIEFINHALKALKERTAIDTRSWRLDVVKESLKVETQYIEI	MEYFEETNPTLYEIKEPVVSKEFIETKIAPVHGTTTLAFTFKEGMIIAVDSRATSGSYIASQTVNKVIEVNRHLLGTMAGGAADCFYWEKKMGQYAKMHEIRTGRRITVSQASHYLSNCVNKYRGYGLSMGTMVCGYDEDGPKIFMVDDSGSRIENNLFSVGSGSTIALGVLSAKYHHDLTKEEAIQLGKEAIYCAGHRDAFSGGTVNVFFMNESGWTKIGRWDFNEIRDEKKE	MYLPKTENCMKYDEDVLECTMPEKLARTGLMNPLEEMISHSKDVLSNLGATRPKKAEVSEADLYEDNGGTTITIKVDNKLIIAADTRLNSDYNIYTRKSTKIHRIGDFFLTTAGFFADGYSIATRLNYALKQYEQYDTISLSSMAQLLHHVLYNNRFFPLYSYCCLSGFETINGVKQAMLYSYDCVGSYQSVACRVDGTGTKMIQPLLDSWIDGKNFENYQGIKFDDALNLIKKAFDSAAESDIKTGDHLEVVVVDERGPRNELIDLRKD	MLQTTSTLAFKFKDGIIVAADTSVTYGSLAATKLNRIFCINNTLITFNGFVGDFLQVKKDLEQEIANDKSPIDAKGIFKFLQLVLYGARSKTEPKFCSIVVAGIGKANTNLGESGNPNMFLGTINSKGVFWEDTSVATGFASHFALPLFRATNLEEMN	MINEKLALILERLGDKKPEIQTNALDMLFEEVRTTAGTVTTEQQDLFDVVSELKTLHKKFTDRNKAILSDILSVLSVGQGEDAIRDVLIYRLSGNTTKLDDWGHQYVKQLVSACAMVRHREIEAINYSPLVEPIVEFLFRHNSEIEAIDFILEISNVQSRDTFWEGENCEKGTDVNRIELIFQMTDSGNFNRVYAYILEMNRFYDLRELILELVKNKPTLKLIRLIEFGMHDEAVEYVKSIQIPTLRKQALYILARFNVYFETNKEDEEMILTNQHISENYLKTAEDLEIMQAKKIDYILKGLNTEKVDVAAVCSGLIHFGYMRDPLFKRFPDDYNIKTEYISMLNQCMNKALTINASIGCVHGFNHKKLIETYPKNIFNLNDLGTILGIAVAGSRSHDRDGGILSLLSSFLGSEEPKEVLTALVGISIVYSGAIGQNNDQIYEHIFPLINHNNADIICMAIYTICSAFYGTGRQDLIAICCEAFSETELEQSEFYSFAILGIALLFYKRTDLYNSEEFGALAKPVKILAEGLIFIGAGLPEKIEEILTACFTATTDPLNESLGLIASALVGVGDPLAAQMIENQMKSVLLLNNSHIKSIVPLCLSLIYSSTNRSSTVEYLERAIGSREANVTSVVALGLVGAGTNNAKIMKIMSSNFNSLYKDNKTSNALIYAQGLVNLGKGLLTVSPMACNERVIIDKSMIGLLFTVFMLFNENYSCFAENTFLLYGITQAISPKYVTGITGEIKVGKPVETVGLSGNPSRISGKIVHQAPVVLNCGEMAETDIPVETEYIEDILVKKE	MHSQTITLLNTVRHLIDSRDATSTIALIDANLELLACYVTIPDDMAQAVTDPAALAVLAKMHLLRKQEELVIEYAVRALKADPSILDANTFYCDAIKFRLMEHLIGRGDRFVREYVLGLVDAAETTVSVLGYLHEIGENELLKHKLGEFLIRTGATEDVVALLRHLHPDAAEFVQNSPDLVHGLLAAPGATSDKLAIIGLLLPHVRSQKEWIRSLPANWQPYASFYAYNSATPSGKADLLPFVSPQPNAMLVDFMVLNSQTNFKFLECMGKASPFDFSLCNALMNAHTTNDTFYRTNRLSRSVDWIRFGEMAGLGLIHTTQPFEILAEVLPASPETGEAAALLSLGLISRNAVETYGHDPSLIRESEGYLTGMVSGDPSDECVLFGAYLALGILKFGTGDYDLFQRTRLLFEKYSTLAQETACYSIGLVYAGTNDMTVVEYLREIRRSTDFKRVIRVVNLALGMITGMGSNNSSKGDNNSKGGSKGNKNNKGNTIITNDDSKVNNCNSKNDSKVNNCNSNNSNNSNNLHLDELLHRLGASYANTGNLSVIDQILQHVNSGSDDTRRHAVIALGLVIGYNTILIRQIMIPLATSHSMHVRAAAAICLGFFSTETVDESEAATVIGLLEALLFDTEDLVKQQAAIGIGIALQQYNEVDYTNKSSTPNFVRIAKWLNSTIANRVDSKCVKIGASLGRSLMELGGRSAILSIRNMNGQTDPFRVAAFQLMAHTWYWTPLTAIVSALVLPTPCIRLDSGNQTTETTTISTKYRETFVFMDETKRSRRFKRNKKEKIGNITRKHDGELKNMAKINYKDVIRRNRWNMIDWTGDS	MQTITDYNTLINKLEKNEEVDFIKLYKIGFTTFMRTAPTTEEVFEQLKIHVHRAHELTPLYLSLLCSAKEFDKIYEFLSKINLSGSEREYDYFNSKCIRYYYWASKETGKLKLGELYTLLATNREFGNLCSILVLQNCLLDYFINFNSELLSEVVSNFTMTREIEAVAEKEEAALFYFYTGYAHLVLGNYRQSLQNLDEADILNRKKSLELNITKCSILCKLLQGELDIKYDYDDELLPYYNLIGTVKRGEIQKLDEILHSNFDEFVSKMKLYFVARRLVANALKEGIRKVANAYSRIRLEDVNGIFGKDVSCLVHRLITEAEINSKVEDGILIKNESSLSQNGGRRINDALKRIIDTREFIKKQMVYPEMPVLNYERLMEEENEMIQKFDI	MTTKQTNAPPELFEKERVARTENNVDDLQAIQFVILQTSKTEDELITNLKILQNKRKQNHVCFKKLIEYAVGTNETVGFLEKMLNEVVAGKMYLESERVAIVEKLEKLHLKQNNTVGAYEVLSSVPIETFTSVDERKKNEILFETFRLGFMLKKHVECELTLRKIRQVDLTKEEKIRFLNYKIFLLVAQGTFLGVARMYMELIAIERSQKNVVLGSYYAIIANSFYESSCGIKEERNRLIKEYAEHTMNSEQMRVVLVEFWKTSILNKAILKDIKVVVQQYEAKMEFNEEALLNALHEHNFNAIQTFFTKATLKEIAFLMQINEDEAVEFISRAVNEKIVAVKIDQENGMVDLGPKRWNDKVDGVLDRIIDVNHIIEMETME	MLKETLEKLQTNEEKERLVLGVVEEEIAKGDYDRILEMLTSLQDDWSGLSTARLTKIFKQIFGTISIGTDNYEGVIRLLNGLIDWSGDRMLLKSDLECKLIYVYLTTGMYKETLDLIKVTVKRLKKFEDKINLIRVFLYESRAYYELKNLNMAKSALTAARALAVSVTTPSSLQAQIDLLNGMFLVDEKYRESATGYFVEAIEGFQLDKMPENAKLPLVYLVLCKMLDNKVDELKGLMQNKYVRNLQNENENEMLQVLIELAQISKHRDVVKYKGILADRSGLLQQNLFILKHLNLHYNELLNQNILKIVEPYSRVKITFIASKLNFEESLIEDKLRMMILDKAIYGILDHRTQSLILYEKKEDGDVGFRKNIAILREYMCKL	MLEIDFAEPKLDILKMLSTSFQTKDHTAIEKYLIENGASAFYDKMVAMNLLKSNSKLRKKIEAAKEQKLNEIKNKNRNELDTEDAIKDYISFYAKAFDLDNFKSKVNELLEIDRSNSLLLDIQFCLIRMALILGDKKMLHENIEKGKDIATVSDWDRKNRFKVYLGLYSLQKAKFREAADYFYDCLASFEASETVEFEEIILYLIFSGLLSYSRNELEKKVVNNFEVLKFKDLIKLPEAFYNCSYPKLFDNLLEFVSRFENDIFIGDYKQFFTKEMVIKSYAQFLLSYQSVHLKAMADVFGVTERFLEEDLRMFIISNRLNCEIDKVDNLIAVKGIECTRTLENEFVLSHEIMKDVRKYINK		MAEKQTELKDLEHVAKQMKWYEVGCILVANAGDEASLSHSFKYLSKMHHSTIADVTVALLRDNSSRDTKMLEKLVDFALASIGHTEIDPDKTNSVVRIQIAYAVRLVKEGDLRNVESKTIEFLKMPGLSQENRREAFFLAFCLYEKLENWDYAIRFALECDTSRLDIVSIAKYAVISRSFFNFSRIAKLPNFSRLSPEMRLLISSLIDGSFVHSTNPPQVPVLSEYTSLIKEKAFMVEIVSICQEHLVTKTVPFDQFIDAMNLSETNSLIYLLIKALGHRLVTGWIDSERRVFCFDTIMPRDLSEDEKSQMKQKFVSLRDRVRMAISIFS	MPMPEIIAIVLDNGIQSQNQDYLPSRYFIQKDATMNIINKVFEMGKESKIGVFPIFQNVKNRIVTPTENKQLLVDFVLACDLYKKPGHSLALYQADQALQLSELSNKRLLIFLSSKIDEFGKLLVEISTIAFKGVEIKVICFADAIEFGKMAQSELQLETVKFLVLDGNGDVEDQIYGFLTETEYEDEDLKEALQKSMFEK	MNKDGTKMYDTSETIHISALALLKMMKHGRAGIPLEVMGLMLGEFTDEYNVKVVDVFAMPQSGTGVTVEAVDPVFQAKMLDILKATGRTETVVGWYHSHPGFGCWLSSTDVSTQAAFEYICKRAVAVVVDPIQSVKGKVVIDAFRNIEQLSLDEPRIVTSNIGFLKKPSFVSIVHGLNQKYYSFNISFEKDSLEQRMLLNLNKKTWADNLKPKEAVKFDVSDLLDKYCKNELVESKMTKEELEMHKIGKTNYRRRIVEKYQECMEENTINNLLKALHRFMFLSK					MGQKPGNIEKQTDNTAINLKRKKRVRDSKNKTNLPSIAPVLKCKLRGLKLLKIKAMMCIEDDLLNLADATIDNENKMNDKYVVDQLRGSPLAVGTLEEFVDDTHAIVSSPNGFEYHVNILSFVDKDLLEPGCTVLLNNKDQNVIGALNSPDVDPLVSVMKLERAPTETYADIGGLESQIQEIKESVELPLTHPELYQEMGIRPPKGVILYGEPGTGKTLLAKAVANQTSATFLRIVGSELIQKYMGDGPKLVREMFKVADAHAPSIIFIDEIDAIGGKRYNTTSSGGREIQSTMLELLNQLDGFDTKDDIKVIMATNKIENLDQALIRPGRIDRKIYFGLPDTETKRSIFRIHTGKMTLAKDVDLEELVAAKEELNGSDIKAICTEAGMCALRERRRYVVMDDFRKAKEKIFYIKKGDTPHGFYV	MPEEFLQTKEDEKCLRMLQIKEEYLKQEIGVLRNELGRAKEEINRVRSVPLLMGQFLEAIDRNTAIVSSSACTNAVVKILSTVDRELLLPNTSVALHRHSSAIVDVLPPEADTTIPVVGEEERPDVTYDDIGGMDVQKQEIRECVELPLVLFARYRAIGIEPPRGVLLYGPPGTGKTMLVKAVANQAKATFIKVNGSEFIQKYLGEGPRMVRDVFRLAREKAPSIIFIDEIDSIATKRFDASTSADREVQRVLIELLNQMDGFDQSSNVKVIMATNRPDSIDPALLRPGRLDRKIEFPLPDKRQKRLVLATITNKMALHEEVALEEFVGRPDRLSCADLNAICQEAGMLAVRASRYEIMQCDFEEAYSRVVDRKDSKLPLYH	MATKEEAVESYHNAVRQHEIVLEELKSERNILKQTEKSYEKSERDMKAMQTIGQNVGEILNGLSPEKYIVKTNHGPRYVVGCAKNVDRALLKSGRRVALDVTTLTIVRALPTEVDPTVYAMAETTKVEEIDFNSIGGLTEQIRDIREVIELPLKNPEIFRRVGIQAPKGVLLYGPPGTGKTLLAKVVAATMGVTFMKVVASSLIEKYIGESARMVREMFAYARANAPCIIFMDEIDAIGGSRSDESNSSDREVQRTLMELLNQLDGFSALDDVKVIMATNRPDILDPALLRPGRLDRKIEIGLPNEQGRKEILRIHSQKMNQEEIDLDLVVKMSAGFNGADLRNVCTEAGMIALREERDYVINDDFVKSVRKMAESKKLESKLDYKRR	MAEYDKIEDLSPEQISERTRMIQAETRMLGAELSRVKNDTMNKSRFIVENMDKIKLNKNLPYLVGNVLETFKDGDGNSGIVNSSTRQTSYLEMLGLVPTDELKPGDSVALHKETNVIFEKLPATYDSKVLAMELDGKPAETYDDIGGMERQIEELTEAIVLPLLYPDRFSKLNIQAPKGVLMYGPPGTGKTLMARACAAKTNATFLKLAGPQLVQMYIGDGARMVRETFQLAREKRPCIIFIDEIDAIGTKRSASDKTGDREVQRTMLELLNELDGFTSQSDIKIIAATNRVDILDPALLRSGRLDRKIEFPLPTEAGRKRIMQIHARKMQVDDLVDFEELARSTEGFNGAQCKAVCIEAGMSAIRGNRTRITQVDFANGINDVLSKKKSNILYFT	MELKKTLFDTFYRNKGALARIQVSATEERIKKLEQQRDALTKQVREIREEIIVISENSSNVGVVCNKMGEKKCMIKMHPDGKYVVKVESHVDYNALKPNTRVALRADNFSIHRILPTKVDPLVSLMMVEKVPDSTYSMIGGLDEQIKEIRETVELPIKHPELFENLGISQPKGVLLYGPPGTGKTLLARAVAHHTKCKFIRVSGSELVQKYIGEGSRLVRELFVMAREHAPSIIFIDEIDSIGSARTDGSKGSDSEVQRTMMELLNQLDGFESEKNIKVIMATNRIDILDPALLRTGRIDKKIEFPNPKAEARVEILKIHSRKMNLSKGLDLSTLAEKLVGASGAEAKAVCTEAGMYALRENRVHVTQEDFELAVSKVMKKSKMDETMRKLLK
Enterocytozoon_bieneusi	MGNIYEKIYHIFDSTGKITQIEYALNAVKSCPQLISLCSDDTVVVINKRPPLPILQEEEIQFVYKITNQIYMAITGLHGDTIKIFKEAIEIATEEEYKLGCSLPVDIFARNFADKFQHYIQKSGLRLLAFAAHIFGFVDDKIQLYYTDLSAVEYECFGCASGEDDNKMTVFLEKHYKPNLNENELILME	MSYKDLPKLANKKNYHKVFAVCPTIGVTYSGIQPDFRIQLDIAQRLCLDYFEVFGRYPTLETFVNEYSLRIQEYSQMGGSRPFGTYLLFIGSGQNINQVYRMDPSGSFNSCAVAATGKSYENAITFIERRQSELDDNIATCINAIKEYAGLKIEPEDISVGIYKNNEFRIYTYNEIEELF	MEDIEGPTSNFFNDEGRLLQAEYAVKNVSHGGTIIGIVCDGGVVLFGLNQTKSLTKEKIYKLNNKTFCAVSGLFGDANMLIQYGRRISIKIENEILESPKPYVLCKYIGQKKQLYTNITDTRPFGVSILYCGYDDKYVLYSTDPSGTVNQWKAFAIGLNENLINQNLKNEYDETLPFDKGVEFLLKILIKSRECSLDMIEKMEILCYNKDQQRFLTLDEIKQIFESIQSNIS	MDFTNTTGVFSPDGRLYQVEYAQRASEQGSPVCANIFEDKIYVFYENRQTSPLQIPEDKIRSFGKNMWGIFSGIRADSYRVESQCINEVFNHKLNTAVDMQLKLLAGKIGAMKQKYTVKSGYRPIGLKTMLFGFEEKAHIFVVEADGNYAEYDQCSVGHSAEKAWESFGENTRFSSLRALLSVVQHSQSTLKGYVFEKDPNARKLKLRNCKRNQKFFPGKFWVLAKWPKPIPVAGPNAKTL	MSYDTQTDIYTEDGRIKQIEYAMKAMTLGTTTIAAIVNNSIVMVSEKKLANILQKPSSVKKHFKIYDNVITAFAGITADALNIIKKCRTFCLEHEAFYGTLIPSKLLLDRICNLALKFGEKDDFNKIYSRPFGISLVLGVYEKNTPRLFCMDPSGSYTEYRAKAIGAASEIIEQQLEVMDLEQLTLKKLVDILKHSMADKMTETNVEISILTKNGIKKYSSEDISLLIK	MSSTKYYAPYNMYAPDGSTFQLQYAKIASEKGSTSIAVTNGKVGVLMAYNPTHNKLALPSLNKITKIGEHGLFAFAGITNDGLEYIRYLNRKVLEENITKDREIHPVYVFDDLCYAVAYRALSGYRLMGAAGILVCEYNQRICVTELDPNGKACEMYGTAIGHRNQSAKSILSSSNVKISELGETELVELCYNALKNAYPDEDTLKECEIEYYIIRVNEDIIKGTLNK	MRLLDIGNKYNENGKNLQIEYAQKLLSKASGCIGIKNSKGAVLFSLKPIITNLKIYNFDENIIKINENCYITGTGLDPDKIFIIEQLKDIAKDYKKNLGEDITGEYLKVCLNNLIIQFNSLMNARVLGAEFIIMKKEHNDYLIYLVKNTGSILRYKGAVIGSIERRAKTELEKIDLEQFSLEEMIEAGIRTFYKCFDPLVDKEFTLEIGIIGDETNGAYYKLQPQEMEKYISKYCDLTVDDN	MNNEDIETTGTTILAFKYKDGIMFAADSRTTRGQFISCHYSDKITQISENVLCCRSGVSSHTQYLQRVIARECQKLARLEQTKFSIKKAANILGNIIYENKDYLRASLILGGQDDGFEIYKIAIDGTVIPSDCAVAGSGSAFVYGYVDTYWKPNMELKDALDFAVQVVRLAINRDVASGGVVRVATLESNNKVTRYLLDGNKVFLD	MQINQINKNNNFLDSFKNKYLNEKIIKTGTTIVGIVYETGVVLCADTRSTNGPIVANKNCKKIHYISDKIMCCGAGTAADTRRVTLMASKELRLFKYKHLKEPFITHGKQLIADYLLRYGGNIGAALILGGIDPVSGPTLISISPDGHSIQLDYTTMGSGSFAASSILESGFKKHMTVDEAINLGKNAIKAGILNDLYSGSNVDIFVIDRDYNKEYRNYEIVESNKDNSTIKYPLDSIKIVKEDIFNYITEI	MSNDISTYYGGSLLGMCGKNSVIIVGDKRLGMGNFTVNTERTSIHQINSKCFIGLSGFLPDCQKLISIITNHIKLFELNENRIIEIDEVKNLVSYVLYSYRTTGPLYLQPIIVGLDRNDKPYAISMDCLGCETIYHYVSIGTAENNLTGICEALYIKDMDEDQLFTNAMQAFINAVDRDALSGWGAECFIITPSKVIQRKVKSRCD	MISFAFVTKTKAYLITQTTLENNILKLKESQDEVVNIKGNLIHLSGHQGDTYRLKLWIEESALWFENTYKIEITPKILLNDFQTKIYNQLRTRNPYQAQGIFIGVQNESFYLGYVDNYSALSEPQFVATQYGIYFLYGLYDNYYNFNMSHEESINFINLCIKALKDRLILNTSNWRLDVLDLEKNHKIQYIEV	MKVFDDIVKVKIFDIQNPVINNTFIRNVIQPVHGTTTLAFVFKEGMIIAVDSRATAGSYIASQTVNKVIEINKYLLGTMAGCAADCLYWEKKMGFYAKEYEIKTGKKITASQASYYLSNCINKYKGYGMSMGTMVCGYDKEPKIYMVDDQGRRIENNIFSVGSGSTIAYGVLSSRYSYDLTKEEAIQLGKDAIYAAGHRDAYSGGTVNVYFMDHNGWSKIGRWDFNQIQDEIK	MFGTNTFFKNIDINFTKKFVEEDPLEFDTPCIIERPRLTISFSKVIQDVTNVIKHFPTVCEQNTENEVKEEDLYEDNGGTTLTIKLQNKLIIAADTRLNAQYNIYTRYSTKIHKIKDYFLTTVGFHADSHKIALTLDYQLKQYEQYDKMTLSALAEFLHHVLYNNRFFPLYSYCCLCGFENGEATIYSYDCIGSYQKTECRVNGSGTAMIQPLFDSWISGKNFENYSQISFEDALCLVKKAFHSAAEADVKTGDYLEIYILDNNKVEKEVIDLRKD	MNRIFVFQNVLVAFNGFVGDFHDVKRWLEDEIRDEKREIDARGIFKLIQLYLYTRRSQMTPKACSVVVAGLEKTQHLFLGCITSKGVFWEDNVISTGFAAHFITPLLRTHPVDTLSLDQAESLIKEATKIMVYKDACASNRIQIAVISHTGEIVLKNEKIYTDWTVAQTPSEIIL	MNVINEKLQLIIERLNDDLPDIRKNALEMLFDEVRSTLGTITSEQQDLFDVINILKKYLSNFKDSERQMLNDIISVLSMGSDNESIRNVILYRLDGNITSLEYWGHQYVRQLIFGCCMIRNKEIEAINYLSLIDPIVAYLFKYNCEIEAIDFLLEISGLPEEEICGNNIRPENGTNINKLELIAQYTDNNNFYRIYLYLLELNKFFDLYKLILKITKQFPSMYLVHLIEFELYQEAIDYVKTQTGTVRLQLLYILAKCNIYFQTGISEEEAILTNSHISNYFVETATNLEILQSKKIDYILKGLNIDKVDIAVIANGLIHYGFMRDPIFRRFSGDYNIKSEYLNLLNQCNNKIVTINASMGCIYGFNHVELAKLFTNDLFEVKDLGTILGYAIAGAKSHDRDGSMFQLLSGFLNSTNTKDILIALTGISIVYSGSIGCEFSIIYEKIFPLLNHSNTDVICMSIYTLCSVFYGTARNDLVSICTEIFVEQDLSTSEFYTFAILGIGLLFYKRVDLFDSEEYTGLPKPIQILALGLMHLGSGSPDIVEEIMNNCFAGETEPLNESLGLISIVLVGIGDSLASQMIENQLMSSLLLNNIHIKNVVPSCLALLYASSMKSDIIDFLERSMSTRETNVTSIVALGILAAGTNNSRAMSILSSNFNAMYKDIKASNALIFSQGLINLGKGMLTLSPLVYDKRIIIDKSIIGLLGLITMLLNENYSCFKENSFILYIITQAILPKYVTGITGEIKVGKPVETVGLTGNPNRISGKIVYTSPIILNYDQKAETDVEVETVFIEDILIKK	MQICSRSSLRNTSDITVIEYLKSIRNTTDFKRLVRVINVALAMISGDMSAPELDNNDVVVIEETILRLGVNYVNSNEACIIDYLLKYVNHSNDDIKRAAVISLGMVIGYHEESIREIMIPLSTSHAMYVRAAVALSLGFFSTEVTDVGLKADIINLLEALIFDSEDLVKQQAGIGLGIALQQHNTNLYGTKDCATVNYKRICKMMNGIIGNRNDSRSYKIGVGLGRSLMELGGRNAVLSLRNISGRIDNMRVHGYLLFTQSWYWNPLYNFLSLLVLPTPCIRVDKSLQLAQTTGIQSGYRELFVFMQETKRSRRFKKTNGERFNDVVKEFVGEVKNNTRINYRDILMKGRYNFIDFM	MTVQITVTNKVNNKTTQQLLSDTMSTKNLLLIDSWNKLVVKILENDHIDFIQIYKHNFIKIVKSINNPVNMFQEINFLYKMEIIPLYLATLYYNNDYKLVYDFVSKLDLNEKQHCYDFYIAKIIRYYYLSSMHLKIININEFYKLKVYHSEYNNEEILLVLNNIILEYFITNQPEHLPLIFNNYSIGLQKYLNNIELVFSYFYQGYGNLILGNYDKALDYFNEADIYNTNIIMKINIIKCIIVTKLLLGESDIVNYKYSNSLDPYYQLITIVKNGQINDLDTLLKKYKSEFLENTGLYFIIND	MTNNSDMNVLWESERLSRINNDLEGLFQAQLNIVQSSKSEDEVISNLKILQNKRRQNHECFKKLIKYVIETNKNPHFLEILLERVISGKLYLEVERVRITEILISLYGSDISKSYGLLNSIPIETFTTISERKKNEILFLTFQLGMGLNRYDECEFILKKVRQSDLTTEERIQFINCKILLLVANKEYIEASKFYLELIQFDMQIKNIILGSYYGLLSNSLVEKKLIVKNDILNQYMVHKNNNEEMRQIIQAFVSNEIIDFRLIQQIYKILAKYEPELTINEEDMKYSIAEHNFNVIRQFFNKAKLNEIAFLMQLTIDETIEFISRMVNEGFVNVKINQQTNVVCFGAKQWKNNIDIILDTIFDVNHLIDMESIE	MNKFEFQKLQTNEERESHVYTAIDRLVTCGKYEEILHILINLQVDWKDLSIARLTKIIKNILDKCSINQENYQGILLLLKGLIQKYETKNILKHDLQCRLIYTYIVGGMYKEGLELIKEITEVLKKFDDKVNMIRIFIYESQVYYYLKNVEMAKSALTTARAMAVSVACPQELQAQIDLLNGIFLIDDGCFDSAVGYFVESIEGFLMNDHFEEAKQPLRYLVLCKILSRKFDEIKGIFKSKYVIKLVENTDPDEIVEILKKIAEVSKNRDIISYKNILNEHKILENDIFISKHLFYYYNELFNQNILKIIEPYSHIKIEFIASRLQLDKGLIEDKLRMMILDKIINGILDHKTQCLILFEDVNEKETEFETNIRIMNEFMNKI	MLEIDFPNPNLTMFKVIITALKTNDWDKLYDIITANTSITLYSQLITKYNKPRDEKFYDYIQKLDDYNIQLIIKKHESNLNQEEILKDYVNYYAKTLNINKFQNTVTELLKIDNNNNLLFDIELCSFRIKIILGNFKKAEESINNAQKYLVFVDWNRKNKFKVYLGLFNLIQGNFNEAANCFYDCLTSFEAIELLDFEDIIKYLVFSGLFSYNRNELKKKIINNHEVVKFKKFISLPEAFYNCDYQNLFNKLLEFYSIIQEDIFIGKYANVFINEMIVRGYKQFLLSYQSVHLTHMAEMFGIRTSFLEEDLRNYIISKKLNCEIDKIDKLITVKKNELKNKCDKEFDISNLILQKIRKQINK	MVENTYGSRKHGKFVEITPMVLLSVVDHYKRQSYKRVIGILLGNTTSTKIIITNSFAVPFEENTSGFFLDTSYLQNMYDLFHKVNSKECIIGWYHSGPKIYKTDLDITKSIEIFCNNPILTIVNVHLKTDDIPVQAFQLNDLKQFDNLNVKIGADENEEIGVEHLLRDIKEGTGSQLKDKFNIIVNSLIMYEESLTKIINYLDPNKTTYSSKILMLLQEIINNTPKLIESVDMNEIYIGELINCLVNMNDLIKNRQENTN	MSLTTFEEKVEEIGKTRKFYELSLLLIENAGHENIIKYAVEYLPKMHHLTVAEVVEAIILKSNKNLNEIKDLVLFALEIVKKDNQNSIIVIQLAYILYLIKINSIEEIESKILEYLDTPQLTLENKLKVNYAAYKFYEKLENWDNAIDFALQSNLDLIDINLICIYAVISNNFYDFAKIKALNKFDMVKESLKVFINELLGGVFVTTKELQLPTCIPNKYYDLVKEKVFLIEIVNICRRNLTSKFVKFEEFMSTFNFPNTNSLVYLLIKALGKGLVKGWIDSEIEMFYFDTIIPQELAKKDVIDLRQKFVNMRNRVHDVIEMLQNFN	MAEIIAIIFDNNIYSQNQDFLPNRYFIQRNVIISIINKIFDVQTESKIGLFPICQEIKNKIITPTDNKQQLMNFIYNCDLCKNENLFLAFFQADQALQLTELTSKKLIIFLSSPITNFGHMIYILSNVAQKNIEMKIICFGDAIHFGNMASQELQMDNIQFLIITSSNYIEDKIYDFLTDNEYDDPELREALQKSIIER	MDEFYNTINKNKQLYDTSETIHISSLALLKMMKHGRGGIPLEVMGLMLGEFIDDYNVKVIDVFAMPQSGTGVTVEAVDPVFQAKMTDILKATGRSEMVVGWYHSHPGFGCWLSSTDVSTQSAFEYICKRAVAVVVDPIQSVKGKVVIDAFRNIEQLTLDEPRITTSNIGFLKKPTFVSLVHGLNQKYYSFNITFEKDVMEQRMLLNLNKKTWANNLKPTKIKKSCLSPILEKYCKTTLEEFKLSKNELEMLKIGKINYKRRLLEKYYELIEENVINNLLESIHKYIFLNK				MSNNNKESINLFDNASVTNLVQLNKSYYSDSIVQLENEIIKLQDKISLKLGTKEVETGLAPPYLWNLDMDRHIVNTNQPLQVAKVVKIISGDPEYKYMISIKQMAKFIVGKNKNLEPVQIYEGMRVGVDRMKYALTLPLPRKIDSSVTLMQVEEKPEVTYDDIGGCKEEIEKVREVVEDPLLNPDKYIELGIDPPKGVLLYGPPGTGKTLLARAVANRTNACFIRVIGSELIQKYVGEGARMIREIFNLARTKSACIIFFDEVDSFGSTRFGDSEHNEIQRTMLELINQLDGFDSRGNIKVIMATNRPDILDPALLRPGRLDRKIEFKVPDLEGRTKIFKINTKTMSVEKNIRYDLLARMASGSTGAELRAVCIEAGMFAIRERRKIATENDFFKAIEKVIKEGGKFSSTPKYMTYN	MGNKHGEPQHQKDNTSINLKRKKRVKEVKNKTSLPLFAPTLKCKLRNLKLMKIKAFLCIEDDLLNLCDCSIENENKLNDKYIVEQLRGNPLAVGTLEEFVDEKHAIVSSPNGFEYYVNIFSFVDKDLLEPGCTVLLNNKDNNIVGVLNSPDVDPLVSVMKLEKAPTETYSDIGGLEHQIQEIKECVELPLTNPELYQEMGIKAPKGVILYGEPGTGKTLLAKAVANQTSATFLRIVGSELIQKYMGDGPKLVREMFKVADAHAPSIIFIDEIDAIGGKRFDSDSSGARSVQSTMLELLNQLDGFDTREDIKVIMATNKIENLDPALIRPGRIDRKIYFGLPDAETKRSIFKIHTSKMILSKDVNLEEIITAKEDLNGSDIKAICTEAGMNALRERRKYVEMNDFKKAREKIFYIKSNDTPHGFYI	MTNIVDYCTFKKTEKIKNILQIKEKYLINEIEILKNELRRVKEEINRVKSVPLLMGQFLEAIDKNTAIVSSSAGTNAVVKILSTVDKELLVPNTSVALHRHSSAIVDVLPPEADSTIPTVGEEEKPNITYDDIGGMDIQKQEIKECVELPLLQFEKYKAIGIDPPRGVLLYGPPGTGKTMLVKAVANHTKATFIKVNGSEFIQKYLGEGPRMVRDVFRLAKEKAPSIIFIDEVDSIATKRFDASTSADREVQRVLIELLNQMDGFDQTLNVKVIMATNRADSIDPALLRPGRLDRKIEFPYPDKRQKRLVFTTITNKMTLSDDVDLEEFINRPDQLSCADLNSICQEAGMLAVRNSRHMIIQKDFENAYSKVIDRKESKLPLYS	MPTKEEALESYYKAVQQHELTLETLKEEREVLKQVNREFNKSERDLKAMQTIGQNIGEILQEITTEKYIVKTSHGPRYVVGCAKDIDRSKLKLGTRVSLDVVTLTIMKILSREVDPTIFAMTEATKTYGLDFSSIGGLEDQIREIREVIELPIKNPEIFKRIGIQPPKGVLLYGPPGTGKTLLAKIVASTMDVTFIKVVASSLIEKYIGESAKMVREMFAYARLKAPCIIFLDEIDAIGGARTNESNSSDREVQRTLMELLNQLDGFSDLDGVKVIMATNRPDILDSALLRPGRLDRKIEIPLPNEHGRKEILKIHSKNMNQDQIDLDTIVKMSSGFNGADLRNVCTEAGMIALRDDRDYVINDDFIKSVRKISENKKLETKLDYKKR	MGIGNKDDNIENLPIEIIEERTKMIQAETRILNTELEKIKNDISNKSAMIVENHDKIKTNKNLPYLVGNVVEVFKTSDGSDSGVVCSSTRQTSYLEIMGLVPSEDLKPGDPVSLHKETNIIFEKLPSSYDSKVLSMELNMKPSETYEDIGGLERQIEELNEAIVLPLLYPDRFKKLNIHPPKGVLMYGPPGTGKTLMARACAAKTNATFLKLAGPQLVQMYIGDGARMVRETFQLAREKAPCIIFIDEIDAIGTKRSASDKTGDREVQRTMLELLNELDGFKTSEDIKVIAATNRIDILDPALLRSGRLDRKIEFPNPTADGRKRIMQIHARKMNVDPLVDFEELSKLTEGFNGAQCKAVCVEAGMSAIRANRKTITQIDFANGINDVLSKRKSKILYFT	MVTNLLDDYYASKEENAQKDILLLTERIKKLEQERESLTKQVREIREEISIITDSSSNVGVVCNKMGDRKCMVKMQPDGKYICNVEPHIDYNALKPNTRVALRADNYDIHRILPTKVDPIVSLMMVEKVPDSTYSMIGGLDEQIKEIREVIELPIRHPELFENLGIAQPKGVLLYGPPGTGKTLLARAVAHHTKCKFIRVSGSELVQKYVGEGSRLVRELFIMAREHAPSIIFMDEIDSIGSTRGDGGRSSDNEVQRTMLELLNQLDGFESEKNIKVIMATNRIDILDPALLRTGRIDRKIEFPNPTVEARIEILKIHSKKMNLVKGINFKAIAEKLIGGSGAEVKAVCTEAGMFALRENRIHVLQDDFEMAVSKVMKKNKENETMRKLLK
Enterocytozoon_hepatopenaei	MSSVYEKYYHIFQTNGTIAQVEYAFNALASCPQIISVTNGTEVVFVHKKVPKAKLQEEEVEFIYKISDNICIGITGEHGDVLFIVNKAIEMISELDYKYGLCVGPNIFVKEFASKMQNYIQTSDKRLKIFSMHVFGIIKPYKKDEYVKLYYTDLSAIEQEMYACASGEDTSKMTSYLEKTFDRRADVNNLVINATQALLESIGREAEHTEIGIYVFSSNGLEKLSPERIEKCLQDISEL		MSEQNNTFNEEGRLLQTEYAIKKVSQAGTIMGLVCTDGVVLFGLNFSKTLHKEKIYMLTPETYCAVGGLFGDANMLIKKARISGVRAKEWLCGESKTKFIVKSISFAQNFNTRKVNGRPYGVSFLLTGYDDKYVLYSVDPSGTINNWKAWAIGMDETAINQTLRNEFKEEMSMEEGVVFLLSCFKKAKEVNLEMAEKMEILLFTKEEKKFMDVSDIKQKLKDIGVKI	MSFETSTRYFGPDGRLYQVEYAQHASDQGGLVCLNIYNDKIYVFYDNKQINNLQILDDRIVSLRKNMFLLFSGVKPDSYNLIESCKNKIINHKLNCDEDLTVEELTGFISEFKQWYTVSRTYRPLGLKTVVFGFDEGKPKIYVVEADGNFAEYEKCAVGSKADKIYEKFEDIGEFSALKALITVTPKDAKNIRGFEIENNNDIKEIDAKLLQEKINGFE	MYDKNVSIYTEDGRIKQVEFAMKSMNLGATTVAAIINNEIVFVSEKKKVNSLQKVESIKKHFKISKNALAAFAGVTSDAPKLLSICRMLSSQHNFYYDCEISSKLMLDRLCRIALMFGDEEDKRIYPRPFGVNMLVGVFEDKPRLFCIDPSGSYVEVTRYAIGSGSEVINLDGELTEEIIRERVRNVCVGKDVELEVSRLSKN	MSNNKQYAPYNIYAPDGNIFQLKYAHAATELGNTTVGLTNGQIAVLMVHKPKTNKYALDSLHKITKIGKNGLFAFSGVTNDGIKYIDYLQHNVLAENITKDREIHPIYVFDDLCYEMAYNALSNQRLYGASGILICEFEGKLHITEVVPNSSVIAVKGTSIGARNQSAKTILSVHADDLEEFDEGKLIETCHKALINAHPDAKEPLVGDQVECYVVKVGEKPRQIVL	MLIDYGNKYNENGKNLQVEYSKKFIGKCPSSIVVKNNSSVVIATIKPVESKLHILNSQENIYKITNNCYVAASGRELDKNYIIQNLKEIAMQYKKMFNSEITSEYIKQHLNALLVYFNSTLGLRVIGAEFIVVVVEKDKYNCLLVENTGSILKYTCAVVGSMSQRAKTEMEKVNWDALNIEEMIDQVVMIFYKCFDPLSDKPFEIEIKVVGKDTNNEFINVEKEVIDKYVARHCDLTIDDQ	MEESFLQDNVSTGTTIMAFKYKEGIMFAADSRTSSGQFVSCYYSDKITRLTDNILCCRAGNAAHTKYLQRICTRETKKLAAIEKTQPSISKMAHMLGSIIYDNSDKISAAFIVGGYDQGFELYKIVPDGTVIPTDIEISGSGSAFIYGFMDKLYKPNMEFKDALDFAVTMVRLAIKRDNSSGGVVRIATMDSEAVVKRYLLEGDKVFME	MDKQTISMEKFKEDFLKNKTTKTGTTIVGITYESGVVLCADTRSTNGPIVADKNCRKIHFISDKIMCCGAGTAADTDRVTNMASKELQLFKHRFLQEPYVTHARRIIEDYLFQYGGNIGAALILGGIDPSKGPYLVSISPNGYSQKYEYATLGSGSFAATGVLETGFKKNMNVEEAVELGKNAIKAGILNDLYSGSNVDIFIIDEKYNKCLRNYEIVEKKKNDAEIVYPHDSVIIKKEEIFNFIKENK	MSDISTHYGGSILAIKGKDAVMIVNDKRMGTGPITVGLERSSVHKIGNKAYVGFSGFLPDSQGVLSKLKNYVNFFEVNEGREINVEELKNLLSFLLYEERTRSPYYVESIVVGIDITGSPRAFSMDCLGCVSEYHFVSTGTASNNLTGLAETLYTENMSTDDLFTCGMQVFLNAVDRDALSGWGADCYIIKNDQIIKRTVEGRND	MISFAFVTKDKGYLISQTTINQDIMRIKESKNEVDNINNILVNVSGKNSDIRYVRSLLNCKNDQYRVFYGNEVNISMLSNIARSRIYNELRKEPVKDINILMLSVNNNNSNTVYNDNSNTVYNDNSNINNNFNLIHIDNYSAINKSNFIATNYGMYFLYGIADTYYTYDMNHDQAVDLINRCIKALKEKMVLDASKWRMDVLDKNNEQEIQYIE	MFENNWIQEKIENFADGNISKDFIENTIKPTHGTTTLAFVFKEGMIIAVDSRATAGSYIASQSVNKVIEINKYLLGTMAGGAADCYYWETKMGVYADSYEIKHGKRISVGRASQFLALSIKPYKGYGLSMGTMICGYDGDEPKIYMVDNDASRIEGNLFSVGSGSTIAHGVLSAKYDFNMSKEEAIQLGKDAIYCAGHRDAYSGGTVNVYFMNKEGWVKIGRWDFNEVRKEKEAMNQK	MLGTNKYFSNLKNDLFEDETTEFSINTETRNIINNISAKSKNTKNNFFENSFTKLNKEIKNDLNLLKNKDNDYFGNNHREVKEEDLYEDNGGTAIMIKVDNKLIIGADTRLNAEYNIYTRKVQKIYKVGDYYLTTVGFHADGYNIFLKLNYEISQYEQYTKMKLSNLARFLHHVLYNNRFFPLYSYCCLGGFEDGEAKIFTFDCVGSYQESECRVDGTGTKMIQPLLDSWINGKNFNNYKGISFEDAVGLIKKAFDSAAESDVKTGDHLEVIVLDQEKEHREVIDLRKD	MLATTSTLAFKFRDGVIVTADTAVSYGRLAMTKLNRIFVINNTIITFNGAVGDFLFVKKTLEAELEQDKRYVDSKGIFKLLQLFMYAKRSEAKPKFCSILVAGKDKHGNPFIGAITSKGVFWEDSAVASGFASHLVLPLLRDKNTEEMSLEEAKQFALEVNKVLVYKDCIASNKIQMAILNKTEKVEILNETVPTSWSIAHKFEEIKL	MFSERLTLILERLCDTSEEVQTNAIDMLYEEVRASVGTITTEQQELLDLLEKLKPIAGRLEGKNKKITCDLISVLSVGSTDYAIKNVMMYRLEGNVTSFEEWGHFYVKQLILGCIKIRNREIEVFNYFKLVEPICEFLFKHNSEIEAIDFLLEIGSLKPKILCDLNQPAEKGTEVDQFEMILTYVDEDNFERIYLYLVELNKFYDLREIILQMVKNRPTLYLVHLIEFRRLEEVIEYVKKEKSENLKKQFLYILARCNIFYEGDNAGEKHILENKHITENFLQVNNSLEIMEASKMDYIFKGLNNDKVEAAAVCNGFVHYGFLRDPLFKRVPTDYNIKPEYISLLNQCNSKTINASIGCVYGFNPDLLIEEHPENVIELKDLGTLLGVAIAGSKGNGSDFLFDSFCEHLSSEDTADVVIALQGISLIYAGCAEDKTKNTRHEKIFEKLFPLLNHNSIDVVCMTIYTISTALLNNVPETCIALYIDIFNENNLSQSPFYLYAILGIALTLFRRSDENAMDLFSNLPRCVQCLSYGLMNMGSGSPDAIEEILNSVFVGDFEPLNESLGLVSAALVAIGDPLATQMVENQLMSALHLNNVHIKKTVPLCLSLLYASSNKQSVVEYLERSIHSPETEVSAIVALGIVGAGTKNAKILQILSGAFGSMYKENVSSNALLYAQGLVNLGKGTLTISPLAYGDKIILDKSILGLLTTILMLFTDDYACFADYSHLMYGIVSAIRPKYVTGVQGEIKVGRSVERVGLSGNPSKLAGKVIHQAPVILNYGEEAETEECVLTDFIEDVLVLK	MTTQTLELVGTVKYLLSINEIDNALSVLEQHLEVLACYVDLEDSICDSVSSIEHFLLLSKLFLFKRQNKKAIEYVVKALHMDQNILETIKDDFYTTNIKYILMEHVINNLHQSKSSNHKFIKSYVLNLVDKSEIEISLLGYLFEIGEFEILVNKLLQYIQKQQISNDLILFLRIIFKNHEIQDIFYSKEKELANILGVHYQNKEYSVKKHSLLVFLVNKIDMIFSIPCLQWQAYAAFYVYNDIVKNYNGDINTFLKGYNFENNQIISDIFKGKLNNFLVDFMVINNQTNFTFLKQMGKLGIPMYSFSHSIMSAHTTNDSVFRTNKLWKGHNNWNKFLNLGGLSLIYTNNPVSYLVEMLSNSVETAEAPAILSLGIIAINAYRTYGQTYDVIEETEWYINSLFKSNEETGFLLSSDVLSNASNYVIFASILCLGLIKYKKGTNELFGEIKKLFEKHCTIKQETGAYALGLLFSGTNNSEIIEFLTSLRNTTEFRRVKRVIDVSLAFINTDRDICKILSCDFSKESIKNIDEILYALGNKYVDTQNMKVVEFILKFINHPNDDTKRCAVIALGMVIGYNGDIMEKVMIPLATSHSMFVRAAAAFSLGFFSVEITNVEQKAKIINLLEAMTYDIEDLVKQQAAIGLGLSLMQCNLNDYLIAGKNLENIDNVHHEEKTAGGEEKKTFYKNKKKTENYLINYERCIKTLNSTITSRGEGRCFKSGAAMGRSFAELGGKSAIVSLKNINGDVDSLKVHAYVLWTNAWYWDSLINFMSLLILPTPCMKIISATGNEDKSVSFDVSDDVVHKNVNYREVFVYLAESKKQRKYRKTKAESLKNVNRSIDEIKSNAKINHIDVLRLGKSNDINFDL	MEEVQTKNISKDNISEGNKEKKKVLTQNNITTYEELSEIIEQGNIDWNLFYLKRDYIRTIQNICKQINKNETNITTEQFLSNLYNDIKSTKTDCLYEIMPIYLGACVFCKNYKNVFDLVSTINLCVFDSKNDLFMSKVIKYFYIASRNIDELSKNEKNTPKRLEIGEYHKMLVSFLVTNKCKHSILIVYNILLEWYLLNKVEYIDILVEDIKKNFGLQHSFKNYENKKIQSVGFLTNVDKFEECQFYFYLGYSHLIMGDYHQALKFFDEADILNRKKSMDLCITKCSILSKLLMGDTNLFYDYNKELSSYFAIIGIVKRGEINNLYAYLQNEEFTSGVKLIISRLIPNVLKEGIIKVSEAYSIISFEQINDLFKYKENDSTNKKNKTKKAYVAVKDLSSLVIELVNKGIINSRVEEINGKLFLCKNKTEELNKELSLTDKIRRVINIREFLKKQMEYPELGTLTYERILEEEQEILDKFDV	MTNSNNLFELERIARTNNDSNLLEIQEKIINTCSDFTEIVATLKVLQNKRRQNMLNFKTILNKVIECRYDTLAPILNTDAYIKMLDDILNIIVSGKIYLEQERIKIAEIILTYISQSKDEQKLEKMHKVISDVPVETFINVDDKKKNELLFSSFSFAYLLGKFDECEMILRRIVRSGMEDEDKYVLYMYEAMLSVCFKNYKEAASKYLLVSELSKSSKICVSMKKYVVLGSYYMILNNLQLKNRKINTNLEINSKLQTGDISYRSFYVHSHNDEVMRNILYEFINNNIINYSSMFAKLSKVMSCYENDTLINSNKYVSSAGYAKKHASSSFQENVVNDENILRNAVNEHNLFVCVKFFSAVHVSQLAFLMQMDENTTIEFLSFMVNNGYVNIRINQQTNIIKICENKNYNNNVNKVLDGIKNVAHVIESYEL	MTWTDELKKFTSLEEKEKFVYDLTDKEITKNNFKELLSILTKIQGIWEDLSTARLTKIFLKILDGIDVNKDTFQGLIFVYNGLIEWCVNKTLLRCELKRRLVHIYLVSGMYKECLDLIKEVVVIFKKFDDKLNLIRIFLYESKVYYMLRNSEMARSALTAARAMSVSVACPAVLQAQIDILNGMFLVDDGCFDSATGYFVESIEGYIMDKENEEGKKPLRYLILNKILNGRFEEINGIFNAKFIKKMGVTKETDDFISLLIKIGICAKNRDVIEYQKVLTSSADLLETDLFISKHLSYFFNRLFEKNIVKIIEPYSHVKIQFIAEKLCFDGGLIEDKLRVMILDKKINGILDHKTQCLVLFEKKEISKGEFEKNVSVLAEYMEKFKTLAG	MLEIDFVYPSLKILYFVYDLTHTGNTEEVEKYLIDNGAVELYKHMVDLGILKYNDKLFKEIEGKKEINYKKVLDNYKNELDEENKIKSLAEFYAKTFEVGNFDKKTKELLDLNQNTSFQLDIKLCKIRIALIIGDKKMLHSNVEQAKHISTIADWDRRNRFKVYLGFYALQKADFESAANYFYECISSFEANELCDFENIVLYLVFSGLLSFSRNDIETKLVNNFEVLKYKKISKLAETLYNCEYNIVFDQIVEFSNFIEKDVFLSEYKEFFVKEMLFKSYSQFLLSYQSVDLVKMAQIFGVRPEFIEEDIRNFIFLKRINCEIDKLDNMIIINDINSGYSNEREMLQADCILKSVRKTAHE	MFVEKLFQEQTLSNVEITPMVLLAAVDHYKRQCYPRVVGVLLGTIANSKVVVTNSFAVPFEENKEGYFLDTSYLQNMYELFYKVNSKEHIVGWYHTGPVMCANDKSITETMKIYCEDPVLAVINVHLETENLPVQAYKFDTDMQFVNLDVKIGADENEEVGVEHLLRDIKEGTGTTLKDKFNMIKNSLKQFEYCLTKIIDFIEKDKGKTKNVTEMIQKVASELPYCTENIDMTELYNCELVNCVISLNDLHENRKEFKQNSTKEKIN	MHNQQKTFLFITLINFTNKYMKNNEFYELVKKRMWYDVGNAIIENATNGDFIKVFFENINKIHHSTIADVTMKIIDSNKNDNNLLLTNALEVIDLSDLDKSKNSQTRILISYALYLIKNNKLDNIEVQLFEFMKNKKLKRETHVLLSYLAFRLYEKMENWDNCVSFALKFIKDRKNIKSNFIVNTEIDINDVFIYAVVSNNFFDFTQLLNLEEAKSEKTNKELVNFLKNMINGNLARSNKFEIPKVIETKFNGIYNFIKEKVFLIEIVNVCHAHIQKREVSFKVLIESLNLKDINSLIYLLIKALGMELVCGWIDSENEMFYFDKLMTKELNESELEALKNTFVELRDKVRKTVEMLKL	MPEIVAIVVDNGISSQNQDYLPSRFAIQKETVTSIINKMFDGSAENKLGIFPTCQEIKNKIITPTSDKQFLYDFIFELDLDKTLDYSLALFQADQALQLSELTTKKMLLFLSSPIEEFGKVLEEISNIATKGITLKVICMGEAVNFGEMAREELQMDHVDFLLLKPEHYVEDEIYAFLLDEQYEDPELKEALEKSMYEK	MENFMSFGANSNGPVYDTSETIHISSLALLKMMKHGRAGIPLEVMGLMLGEFVDEYNVKVIDVFSMPQSGTSVTIEAVDPVFQTKMLDVLRATGRTETVVGWYHSHPGFGCWLSSTDVSTQSAFETICKRAVAVVVDPIQSVKGKVVIDAFRNIEDFVLDEPRLTTSNLGYLKKPTFVSIVHGLNQKYYSFNISFEKNALEERMLLNLNKKTWADNLKTVPDLKHSVSKQLENYCDDMLESFKKTKEEVEMSKIGKINYKKRILENYADVVENQVINSLIKAIHRNIFGV				MSNKNIAEENELIKISQLNRNHYTDTILQLENEINKLQDNINLKLGTKEVETGLAPPYLWNLTKDKLSITNSPPLQVAKVVKTLSVNSGEYTYMISIKQMAKFVVGKSRYLEHAEVYDGMRVGVDRLKYALTLPLPRKIDASVTLMQVEDKPEVTYDDIGGCKEEIEKVKEVVEDPMLNPEKFINLGIDPPKGILLYGPPGTGKTLLARAVANRTNACFIRVIGSELIQKYVGEGARMVREIFKLARSKKACIIFFDEVDSFGSTRFGDSDNNEVQRTMLELINQLDGFDSRGNVKVIMATNRPDILDPALLRPGRLDRKIEFKVPDLEGRTKILKINSKSMSVAKEIRYELIARMCNGATGAELRAVAIEAGMFAIRERRKIATEADFIKAVDKVIKQGSRFSSTPKYLTYN	MGQKPDEIEKDNTTLNLKRKKKVKENKNKTNIPTFAPKLKCKLRLLKLQKVKAFMSIEDDLLALADADIDNEQKMSHKAKVEQFRGDTLAVGTLEEFIGENNAIVSSPNGFEYYVNIMSFVDKDLLEPGCTVLLNNKDHFVVGVLGNSDFDPAVSVMKLERAPSETYADIGGLETQIQEIKESVELPLTNPELFSEMGIKSPKGVILYGEPGTGKTLLAKAVANQTSATFLRIVGSELIQKYMGEGPRLVRELFKMADANAPSIIFIDEVDAVGRKRFDNASSGDREVQTTMLELLNQLDGFDNRDDIKVIMATNKIENLDPALIRPGRIDRKIYFGLPDADTKRNIFKIHTSRMTLAEDVDLEEMVTTKEDLNGSDIKAICTEAGMSALRERRKYVSMEDFKKAREKVFYLKKSDKPHGFYA	MTKQFFIEHTDKEQELNVLKVQEEYLANEIEILRLELARCREEINRVKSVPLLMGQFVEAIDRTTAIVSSSAGTNTVVKILSTVDRELLVPNTTVALHRHSSAIVDVLPPEADSTIPVVGEEEKPDVTYDDIGGMDIQKQEIRECVELPLKQFEKYKAIGIEPPRGVLLYGPPGTGKTMLVKAVANHASATFIKVNGSEFVQKYIGEGPRMVRDVFRLAKEKAPSIVFIDEIDAIATKRFDSATSADREVQRVLIELLNQMDGFDQSNNVKVIMATNRPDSIDPALLRPGRLDRKIEFPYPDKRQKRLVLTAITNKMTLGEDVVLEDFVNRPENLSCADLNSICQEAGMLAVRASRYMINQSDFEDAYSKVVNRRESKLPLYG	MVSREEAIVQYQNALEQHEKILSELKNERNYLKETEKQFLKSEKDVKAIQTIGQNIGEILKEINEEKYIVKTSHGPRYVVGCAKDVDRKLLKLGTRVALDVVTLTVVKVLPQEVDATIYAMAEKVTGLNLSFDSIGGLTEQVREIREVIELPIKNPEIFRRVGIKPPKGVLLYGPPGTGKTLLAKVVAATMDVTFMKIVASSLIEKYIGESARMVREMFAYARSKAPCVIFLDEIDAIGSSRSDDSNSSDREVQRTLMELLNQLDGFTDLDNVKVIMATNRPDILDPALLRPGRLDRKIEIALPNEQGRKEILKIHSKKMQQEEIDFDILVKMSAGFNGADLRNVCTEAGMLALRDERDYVTNEDFVKSVRKMAEAKKLETKLDYKK	MSNNQELENLSTEQILDRTREIQNLTRILSNDLNKVKNENANKSRFIADNLEKIRLNKNLPYLVGNVVELFKEDGDGESGVVCSTTRQTSYLEMVGLVPVNDLRPGDSVALHKETNIVFDKLPTTYDSKVLQMELEGKPNETYEDVGGLERQIEELNEAIVLPLLYPERFQKLNIQSPKGCLMYGPPGTGKTLMARACAAKTNATFLKLAGPQLVQMYIGDGARMVRETFQLAREKAPCIIFIDEIDAIGTKRSASDRTGDREVQRTMLELLNELDGFSSTADIKIIAATNRVDILDPALLRSGRLDRKIEFPLPTTEGRKRIMQIHARKMVVEENVDFDELARSTEGFNGAQCKAVCVEAGMSAVRGNRSNITQVDFSNGINDVLAKKKSKINYFT	MERTFFDNFYKNKTEGIQSQIDEYKTRIKKLGQQREALTKQVREIKEEIVLITESSSNVGTVCNKMGENKCMVKMQPDGKYIVGVEPQVDYNALKPNVRVALRADNNFIHRILPTKVDPLVSLMMVEKVPDSTYSMIGGLDEQIKEIREVIELPITHPELFENLGIAQPKGVLLYGPPGTGKTLLARAVAHHTKCKFIRVSGCELVQKYLGEGARLVRELFVMAREHAPSIIFMDEIDSIGSSRGDAGKNSDSGVQRTMMELLNQLDGFESEKSIKVIMATNRIDILDPALLRTGRIDRKIEFPNPKNEARAEILKIHSRKMNLSKGINLLSIADKLVGGSGAEAKAVCTEAGMYALRENRVHVTQEDFELAVSKVMKKSKTDESMRKLLK
Hepatospora_eriocheir	MSKVNEEIYHIFDANGEIKQIEYALSAVNNSNPIVTVSSDEHVVCVSRKYNKEPLQEDVISTVKKVSDNLYLQMTGRLDDMNFIFRRIVKLASDKEYELGCKLTPDIFARVVGDKMQKYIQRSSYRIPAFASTIFGMQDGKTVVYFTDLSAVEYQCFANASGKDYLKMNNYLENNYSENKSKEELINLALGALLMSIGRTAEFTEIDAFVFSKEGLIKLEDQEINRHLQIVAEEF	MILNPDKPFSVFSDKGNIEQRDYAMTAIMKSASAVGCGASDGCVIMSHKKLKKLIVPQTYHKVYQICPTIGITFSGLQPDFRVQLETAQRICQNYFDVYGKYPYVDVLAGEFSLEIQEYGQKNGGRPFGTYLILCGTTQNGPSCYSIDPSGSYQREEIITCGVEYQNNKKFIERRKGCLEDNISTCLSALKENVGSELTPADVSVGVYTEKN	MADESTLKSNVFTDEGRLVQTEFAIKNIAKAGTIMGMQCTDGVVLIGLNSGNTVQNEKIYKLNDNTFCAIAGLFGDANRLIKYARKVSCEQKRRYNETLKTSVVCKFVAWKKQYYTQNVGTRPFGVSILYAGSDETGYKLYATDPSGTINLWRAVSIGQDSDGINSNLNNFISDELVSMDEAITLLLKVYSKVKEPTIELADKLEILKFSNEKKEYLTKDMVVQILQDNELVTV	MGGDFKGVGQFSADGRLYQIEYAQQASNQGSIVCLAKFEDTIEIFYESRAINKLFIPAKKIYKITDNIYILFSGVQSDSYGVLHDAIYEAVSHKYNTTEDITILETAKIIAKLMRNKSTTVSFRPYGLRSVVFGIEGGKPLIYVIEADGNYVEYKKCAVGNKNENCIEKLLENDNHFNALDALLCVIQKDVSKIKGFRLNSDGLSEIPNNEIESHLNE	MSSGDSVTSYDTEGRIKQVEYAMITVNLGTTTIGVKLDDCVIIVSERKLTNKLQIPQSVKKHFKIYDKILMGCSGIITDAPTIIDRCMSLCINHESIFGEQMPIKELKNEICAMALQFSESDIHRKIYSRPFGVSMLLASHENEETKLFCIDPSGSSVSYKAYSIGSGQETVNSQLEENFSSFTDKDTTIKILIKILRNVMKDELDSNNVEISTVSNEGVVYYTPQMIENYV	MKFDYAEMNCYSPEGKPGQLERAQTASELGSTCLALKNNNAGVIIAHNPLRSKLAEPSKKIFEIEPSTLFAFAGITNDGLCMVDYLENKHLYETVERNRKMHPVQVFEDFTYGMSYSSLVGDSRLCGASGILLTEFEDKIVLVESKPNKTAKEVYGCAIGSRNYSCKTVLEDDLENFIDPNCTSEELIQIGLKAMKNAHPENDEVNVLKPEDLEIFLIEIGKPHQKINPTEVL	MTLINVGNKYDNTGVNQQPVYARKLIEKSPSVIGLKNSKAAVMLVLKPIESKLNILEKDNRILKISENRYLATTGLESDIQFIYRLLKDKAIEYKKTYGEEVSTECLKSTLEYYLHVFSSAISTRVIGADFMIMSRENDEFSIHCTTPDLIALKFRGCVIGSMHRKARTEIEKYDLESLDVNGLIDCGVKSFYKSFDPIVDKEFKLEIGVISDETNGKFKRLSEDEVMSYVELYKDLTVEDVE	MQIDCGEYESNGTSILGLRYKNGVLFAADSRTTTGQFVSTRDSDKIVQCTDNIVSLGTGRSAHIQKLNRLLSKEISELAVSEETQPSITKSVKMIKNILYNNRDLLSCEFIIGGYDNDYKLFKVCKEGVIVEDDLLIAGSGSTFIRGYTKSVFKKDMSKEEAMKFAIDSLRLAINCDNSSGGLIRICIFEGSGVERFVLDGQDVFFKNE	MIDKGYAKESYTFGENDKLVENIMDKVIKTGTTIVGLKYATGIVLCADTRSTSGPIVKNKNTEKIHYIASKIYCCGAGVAADTRRVTRMASKELELFKFKYLKDPLVSHAHRTIVDYLFKYNGGIQSALILGGIDPINGVSLIKISPDSHSKNISYGTLGSGSYAALGILESRYRDDMSIEDAMELGSDAIKAGVLNDLYSGSNVDLIVIDEKFVDYHRNYLVVEKKRSEEVISYPKGSIQISKEEIFNLIEEI	MSEGITEYYGGSGVAMAGKDCLIITGDKRIGNRFLTIGTKKSSIKIINKRCLISMNGFLPDIQYLFGKIEEHVELFQLTENRSIDVYELANMISYILYSFRTQPKYVDPIVVGLTDNNKPVLIQMDCVGCKTTTDTFVVAGTAHKNLSGMCEALYREGMDSEELFENTMQAFLNSLDRDALSGWGAECYILTPNGIVRREVKGRND	MKNNISFAFKTDTHNYLVSQTTVYSNLFKYKESHDEVMNFNGSLLSITGDISENSELKNLTNYLKYVELSLEIDVKCNHIAKFLSDTIYQSLRTRNPFSSQVIVIDKDDVVLVDQYGYLFKDNIVFTGFGGYFLYGIYDSYKNTLENNCDEVAINDFISKCLATLKEKFIMEANNWRIDKIDRNGTINTGFITI	MFSIKERDQTEIDNIAIDKEYVKNNIKYSKGTTTLAFTFQGGMIIAVDSRATSGSYIASQTVNKVIEVNNHLLGTMAGGAADCAYWEGQMGLYAKRYELETGKRITVSNASKYLVDCLRRYKGYGLSVGSMVCGYDGEIPKIFFVDDSGSRIENNLFSVGSGSPIAIGVLNSKYRHELTKEEAIELGKEAIYRAGHRDAMSGGTVNVIFMNENGWTRVGRWDFNELREHFD	NFKRFNVRREKITKRYENERGMPFSKEQMTYLTNDKCSLLSMKDTQIEMAGGINKVQAKEEDLYEMNGGTTIAIIVDNKLIIAADTRHSGDYNINSRYSSKIHKIKDFYFTCVGFQADGEEVYKKLLYNVKKHEQYGEINIKSTAKLLSNILYSRRFFPYYSYCVLAGYLINDKGEKEAKIYSYDVVGSYGSSMCQVEGSGAPMIQPLLDSWIDGKNFYNFSSISFENAIKLIKAAFNSAAETDVKTGDYLELIIDDGLEQTKELHELRKD	MTTTTSSIAFIYKDGIIIGADTQVTKNNSYFHHNMNRIYVYDDFIVTFSGDVADFLSVKEFIDKTIEEEIRKLDTETIISIIQRYIYNKRSKGKPLKCSVIIGGKSNTSNTDSKFILSAVNSKGSFYSDTSIATGIAGHVVLPSIRAVNTLEMNREEAIDFIRTCLRTSVYSDKTCSNSVQIVLFEDENKLCLNEQIATKWSFNNNEIKL	MNTDDYKVIVNRLKDSDSEIRMSSINLLHNEIRDTAGTITTKQMKLFDIVEDLKGVAMNLLTNSEKQHLFDLISVLSTSAETDSTFNVLSYRLKGNITPLDDWGHQYVKQLIKGCLEVRNGNYESCDYTKLVEPITEFLFKRNCEVEALDFLTDISEISNDVVVDFIESSSGGFIVNRLDLISKYTDEHNFNRVYEYLDELNRFYVLDDVLFELNKENPSKYLVHLIKLRKFDKAIEYVESIKDRNLKKQCLYILARCNISYFCSDEDNKILNNTHILKYYHDTAKDLEIEESKKIDYILRGISKEKIDTTAITNGLIHMGFGRDPVFFQTPGDFSVKGDLLSLLNHSDKITTVKASVGLILAFDPETFLNKYQKEVYFEKDISILLGLALSSYRNVAICELLVPMLNEFLLSDNQEDVIIAIYALSHVYSGAININIDKGFMMENIFPLISHHTDDVVLMTIYFMGVLYMGDGNIDVLNTCIETFIDNSKSNSQFYYLALLGLGMFFYKQPQLCESSVMLNLDDTLLALALGFMYVGTGNTDIINKIMELSFGEDENPTREVIGMISITLVSLSDKLATNQIESVLKNFYQIKTVGVKNIIPLCLSLLYASNTKVEIIDFLEKTVNSKESNVTSMIALGIVGAGTNSSRIHKIINGHFNSFYKDYKTANALIYSQGLLSLGKGMLSLNPVAYDGNVIIDKSLIGLLSTIFLFIDEKDNFFKDYSYMLYSIAQAATPKYVVGLDSEIKVGLPVDTVGLSGNPNKISGVVIHNLPVLLNCNEKAEIMKDVLSDYIEDVLVLKE	MPTEGLVDTVEYYINNNNIQSALELSDDCIERMAVHVKFPYNESMSLDGKQLCTLTKIFLLQNKYDDCISCTIRLVNEYPNILLEGDDLYTYRIVYNLMDYLIINKPKGLLKNFIETFVDKFKPSLNMVGYLFDISLTKLAKEKFIEAIADFSVIELVSFLKKIKQKDECVDLIIGNDLISFERVKTKKYIYDNLSLIYLMVDSLVIRDKDVVSFVNNLIYPYNYYVADYLYTTYRKSYSFANDSVMLLSSGIYQKELVQDFMFTKNDTSFKLLSTISKTNSVYFSFCHSIMNAHTLNDSFFRLNKVINGTSWTKFLELGGLGLIHTKDPFNVLKEILPNDEKSGEPSSLLSLGLITNSSKYYTSDYSGLFKEAEGYFMNFIESQNENYLFGAVLGLCSMKIGDSDQDLLQKLMALYSRKSTHSLETISYGIGLLFAGSNDVSLITQLKMIAQSIDYVRAKRAINVAIGLISDTNNLAFSEKNRDFEEAYLIGLGIHHANTQNLSIIELILPYINNGSDDIKRQAVIALCLVIGYDETLIKELVVPLASNHNLWIRSITATCLGFFSTFLEKDTFCLVVNLLEAMLYDPEQLVVQSACIGVGMILQQYKGEYDFEDTSKINYERILTKLNNFIAYKTETKCVRMGATFGRAIMEIGGRNCITTILNSNNIGVSFERVVGFYMFLHSWYFYPFFNFISTFIQPTPYFLLNELLEQNNTTDIQVNRKDVIVFVHEVKRQKRFRKSKTEKHPNEEKFINSELKSGDLLTMKEKIRFNKMNMFDFY	MRIGTKSELKEYLDKTNVDYKILFNNSLNLLTSNLTIDEIIDLNIECIPLVLGVFYKEGMFSEIEDMVETVNRPNSNFIESFVIKYKYLVDKINNNVDIDELYRELFNSRLYMKGQLVNCILDYNINNNIYKTIDWVETDSNDINSYYYFYIGYINLILNNLDESLYNFNESEIFIKDNDELLLKINKYKILINVLKNNFNIKISDDSLNSYAELINYVSSGNIDELNRLLDTKKNEFINDRVYFIIKRLLSNTLIQGIKSISLCYLRIKIDDISKLLKYNIEYLIRECIKDGIICGCIEDGVLITSKCQINNSSNKDIQSLILLKNTIYDNMIYNDIPVLNYEIVKKEADALEEKY	MDKLYEEERKARMLRDVDRLFSIQNSICRECKTDAELISNLKLLQNKRNQNFDCIKKLVELILKENKSKEFKETLLKEVLSGKMYLENERVELALDLAKEYSDRKDANKAYEILNNVPVETFTDISEKRKNMFIFQQFFLAFVLEKNEESELILKKIRKSSMDLEDQIKYFSSKFMSKVSQNRYLEAARITLESQKVQPSGNFLTTGAFYCLTSSCKLEKRDITEEKEELLEVFEKEPLLDSKVRKIIKMFRNNFLLETDIKQLLKEIVSDYQNSFQILDSYVEWAQIEFNLRIIEKKFSKISIKLLGELLQWNETDLIEYLSFMVNEKFINLKVNQITGFIDLGNKDWKGSVNDVLDKIIECDHLIEMNK	MKTNNESREEAVLSKASNLINLNKYEELYELLVNLQTKGWKELSTARYTKILRLVFNMMNIEENYKNIKNLILKLIEYEKRNIIKIDLKCKLIFLELRNRNYRECLELIKDTVAVLKKYDDKINIINVFLYESRANYELNNFPQAKASLTAARALAVCSATPQSLQSEIDLLNGMYLVDDKCYNTAINYFIEVLQQTYSKSSDNLIGLRYVILCKILNEDFNMKDILNKYPNKNKNVNLLVEISKVAKSRDVNEYHRILENSELISDVFLIKHLRHYYDVLFDMNILKIVEPYSHVKVSFISQKLNIEQNVIENKLRVMILDKKLNGILDHFTESLIVYDCKENKKSLISDSIRTFNKFIK	MIEIDFKEPTLETYDLMKTAIRTGDFKIFKQHLIDNMNITLYKKMATIGLFKEVAKDIKKMQDGTNKVLKEINKDDNDDSILELAEFYAKTFNMNQLKEELFKLNETDSNTSLKMDIALCKIRMSIILEDSEKLKQNIKKAEKLVEDGANWDRRNRFKVYNGLYHLINKNYDQAEPLLYESLASFEAEELLSFDRVVMYLIYTSLLSYKRPLFYQNILINGDVLKYREFLEFPMALYNCEYGSCFSSLKRFIDINKEDVFLSPIEDEFVDEMKILCYNQFLYSYQTVEIGRMAESFGITIEDLESDLRKFVFKNRLTIKIDRIDGIIHVDNIMSVSENNDDTECEETLRYVRKQII	MIKVESISISPLVLLSVVDHYKRQSYPRVLGILLGINKGDKIEVTNSFAFPFEEKEDEFHIETSYLFNMYRLFHKVNNKEKIVGWYHSGSELHRNDLEITKSLAKIYNVENMVLCVVKINEQDTVPVQTYYFDGIEHKLIKKILVGADENEEIGVEHLLRDIKTTTGTTPKDKLMSIKNSLKKFKNSLDNVIAYLDSENHNSNIINLIQETINLFPKTSFNVDMDRIYNAEFMNLIVAMNNLQKNKFN	MTDKMNLYFEKRLWYELGNEIIENINKDYRISYDYLMKSHKFIHPITLTKILCEMIKISQGDPKEIYEIINSIEDHPQLVLSVKIHYLLVLIRNDLVNFNESDVYLILNENLNSENNKLAKALAFNYYVSIENYDEALKYVCDSEHIDPYNLCFSCLSSLSYFNFLEIIDLNIFNSMRDCEIKSLIQRLADNDFRIPDLSIHNLNSDTINRKFKILQITSLIRAYSSNIISFDYLTDNIQVSENDLIKLLMIAIGAKVINGWIDHESKTFNCISLSPIKLKAEDVVRIKDRFIELRDKVNHVINLL	MCATVALVLVDNGIESQNQDYGASRIILQKGIVSDMINLLIAEELDNQLGIIPLYQEVKNDIVTPLAYDKMDLLNFINKLDLSENNTFELSFYQSRQTLQTSNLSDKKVFIFLSSTIEYPSKVIYDIATLIDTGSAVYVACFGSAVDFGSILKSEFNDGDCQILIITPEEDFDLSIEKFYLAQFDDNEDENYKLALQQSLIEK	MGLMLGEFIDEYNIVVVDVFSMPQSGTGVTVEAVDPVFQTKMLDILRATGRTENVVGWYHSHPGFGCWLSSTDVSTQSAFEQMCKRAVAVVVDPIQSVKGKVVIDGFRNISQISFDDVRIVTSNIGYLKKPSFISLVRGLNQKYYSFDIKFTKDQLDQNMLFNLNKKSWSDNLKPVKIKGSDLNSIFKDYCKSEAEYQNSEKLATETDQMGKTNYKKHLIEKTNEVIEECTVNELLHAIHNYIFQ						MSSNLAEKVTCSYVEYKDRNERLKQLDIKEKYLTKDVEYLKNELGRAREELKRVKSVPLLVGQFLEAVDKNTAIIGSSTGVNLVVRILSSVDVELLKPNTSVALHRHSSAIVDVLPPELDSTIPVLGDHEKTDVTYDDIGGLDIQKQEIKETVELPLLQFDKYKAIGIEPPRGILLYGPPGTGKTMLVKAVANQSKATFIKVNGSEFVQKYLGEGPRMVRDVFRLAREKAPSIIFIDEIDSIATKRFDASTSADREVQRVLIELLNQMDGFDQNSNVKVIMATNRADSIDVALLRPGRLDRKIEFPLPDRRQKRLVFSTITSKMTIDDKVDLEPFINSSERLSCADINSICQEAGMLAVRESRYVIIQKDFEEAFSKVIEKRDTAHILYH
Vittaforma_corneae	MGINEQIYNTFNDEGRLLQLEYGMEALYSSYQTVSILSNSEIIFVSKKVPQQPLQAESHNSIYKIGNGLYVNITGLPADIDYIVNRARTLAASTEYTLGCKVTPDIFATILAEKLQENIQTTKKRSPSFALTIGGFEKDTPMLYYSDMSAVQYPCFASAAGEDYSKMVKYLEKHYKREEKEFAIQLAISSLLQSIGKEAESTEIQVGVLSKDGIEYLSDQQINEVIQNIAENN	MFLDPEKSLNLFSSKGKLTQCDNALKAALNSALSLGCSSNDGAVIMSCKSLSSLVDKKNYHKVFQVCPSIGVTYSGLQPDFRAQLVVAQRICQDYFDVYWRFPYLDVFINEFCLSVQEFSQKGGLRPFGTFLIFCGETKNGPCCYQMDPSGSFKQVELVTAGKNYEEAIKFLEKRRENLDDNIVNGVNVLKEFEGR	MADKQITGNTFTEEGRLSQAEFAIKNVNDAGTIIGLVCSNGVVLLGINLVKSSSIEKIYKVNDKAYVAVSGIFSDALRLLKFARVKSVSVKEVLGKYPRISVLCDLISQEKQYYTQMVSARPFGVSFLYSGYENDEYVLFSTDPSGTVNRWKACCFGMDSDTISSCLRNEISEINYNLEEGIEKILRIYGKTKEWSTDIAERLEILAFKERNSRMLHHEEIKEIISKIGKETSQ	MNEYESKLGVFAPDGRLIQVEYAQNASNQGGTIVLQALESKIVICYEIRNTNPLIIPMSKIHTIDQDRNIYMIFSGFKADSLIIADKAIDIVCNYKYSTSEDISLPRLARDIAKYNKLLR	MSHSHSDINTYNQEGRIIQVEYAMKACGLGTTTIGIKLSDCVILASEKKLLSSLQNPDSVKKHFKIYDTIVAAVSGVSGDAPTIINKCRSICLDHEKLFSEQIGVEKLMEDICDLALKFSEKDLSKKIFSRPFGVSLLIAAFENNTPVLYSIDPSGSYLQYQARAMGAASEVVEDILEKQYESYSEREKSIPKILEVLKGVMKEKLTENNVEVSIVSKDKVEMLTPEQIKRYI	MFGIFDYDSELLFNPEGRIKQLEFIKKTTELGNTTVALCNSRVGVLIAHVPKRTKLAEPQQKVFEINNKTLFTFSGITNDGLSIVRYLKNQSVFENVIKDRDLHHLYCFDSLCFDAALRTIYSSDRLYGVAGILMTDFNGIKVVEFEPVGYVREVIGASIGNKSQSCRTILEDEADAIKNGQEKDLISLGLRALKNAYPDPDEQALKQEDIYIYVMEENKGIRIVDSGFVEFE	MPELDFGNIYSSNGKIIQHRYAQKAIDAGSTMIAMKNSKGAVLLVSKPIVSRLHAIDNDHRIKRIAANAYMSYTGLLTDGALICSICKDAVRDYVSSFNSDITTEYLKSIIFEYVYMFTSSIGSRVIGASLFTIVKDEDEYSLLFTDCTGKVSRWNACAAGKGERRAFTELEKLSLEDMSIREMVDQGIKILHKCHDSLTEPKFSVEAGYIGIESNGEFARIPESEISQICEKYQDLSIDDEY	MIDDPVSTGTTIMALRYRDGVLVAADSRTSSGAYVVSRITNKLHQVSENIIFCVSGSAADTQRIKRIVQSEVNKLSLIENKPPSVDKAANMVSKIIYENKDNMTAAIIIAGFDTTSKINKVEHLRNH	MIVKTGTTIVGIKYKTGVVLCADTRSTSGPLVADKNCEKIHFIAPKIMCCGAGTAADTGRVTRMASKKLQLFSYKHMKDPYVSHCERIICDYLHNYGGQIQAALVLGGVDSNGVFLYSIHPNGYSSSLEFTSLGSGSLAAIAVIESKFEKNMTKEQAIALGVDAVKAGILNDLYSGSNVDVCVIDYEGVECHRNYLIVESKKNNSEIRYPLGCVEVLREDIYKYVEEVNP	MSDVGSFYGGSILAMAGDGCVSIVSDYRLGNGPITTSKSFRRVFKITDRIVLGLPFFIPDAQYLLKKIEKHVSLFKLMEGRDIEPKECANLASAILYSHRRSPLYTTSVIAGIDSENKPYVCDMDSLGCKTEPGNFVAEGTASTNLIGLCEALYREDMDEEDLFTTSIQAFLNAVDRNALSGWGAECIILSPGKCVVRSVKGRCD	MAISIGLKTNTHLLICSETILTSSGIIKIKEDDEYTANISGSLVCITGEQGDSFRTVSLLEQYSKLLSMKYKEKIGPELLARLLSSEIYESLRSRPLEVQGIVGGRSEDNTLKLFGIDKYGAVHEDNFVVTGYGLYFLFGIYDMMYKKDMSEEEALSLIRNCLKTLKERLVLETDKWKLDVIGPEGARSELVDLSK	MKPTLKNMVLSLENNVLKVGTRRISAKFIEHQIQPEHGTTTLAFIFKEGMVIAVDSRATAGSYIASQTVNKVIEINKYLLGTMAGGAADCYYWEKLTGLYAKRYELENGTRISAAAASMFLSNCVYRYKGYGLSMSTMLCGYDKDGPQIYNVTDQGARIKNHIFSVGSGSTIALGILSARYKYDMTKEEALALGKDAIFYAGHRDAYSGGSVNLYFMNHNGWEKIGNFEFETIRNEKEV	MLSQASTFSLENDYSINKKTVPEPFKEEQIKLSKNEANFINEEGCSFASPRFVYLQDVLLKSKDREVSEEDLYENNGGTSLVVTTDNKIIIASDTRHSSDYTINSRKMTKIFKIGEFYLATTGFFADSFEVYTNLMYQVKQYETYSRITLKALAHLLHNLLYSKRFFPYYSYAILCGFDNGTATVYSYDPVGSYDKTRCRCNGSSSVMIQPLLDSWIMGKNFKDFKEPSFSETLELVKKAFDAASERDVKTKDYLEIYVIEKDSMSHELIPLRKD	MQRGVFGINAIGFKYKNGVIAAVDTGASYGMKVVYGMQSVFKATDNCIIVFSGLLSDVQFLRKFIKQEIESDVGRKLDPQGIHKMIQRILYQKRSEAAPMNVSAIVCGINQKKNEIFESTDNKGRMLGVVNSKGNFWFEDSAAVSFSSNFVLPILRERDLDNLEKEDAIKLMEECFRILCYKDCRSTNNIQIGIVEEGNMEILQSYNISTNWMIGKQEEEILIE	MESSDLNVIVARIQDPDPEIQFSALKTLHSFISSAQGSVGFKQQDLYDRIDEFAKIVENLDGDNKKYLYDLISVMNLFHNDQNILRFRLKGSFIPISEWGLQYVRKLVCCILDVINQKLEIEDYTSLIDPISEFLFHHNAEIEAIDFIFEVSFVSQKVEVSEGRNRSFAGDFVDLIFKYMDKDNEERITLYLEEMDRFYTIDNIMLKLYKNNPSKLLVYLLRLNRKSDAVEYVCSLSNTPYYRQCLFILARNNIYFKENDGETERILSNSFLSENFFDVASSLELLPSQKLEYIFKSLDKEKTEAAAIANALVHFAYCRDPVFFPSTDDYKVKQDLVDHLKANESISVLASVGLINSYSHEKVIEYYSSLIYEKASAGAILALTIASQRHHDLDFENINLLIPLLSSSKKNDVLAAMLGIAVLYSASSSQAAYDAVFPLLSSPDSEIALFAIFILGSIFAGTCDEGVITSCVDIYNEIKNDSSFCNLSVLGISLILMKHPEAVNCSFFSKLDNYTKILSFGLMNMGSGNPKIVDEILTDAFTGDTDALLESLGLISSCIVALGDGIATSLLDRICNSSLLLDSSHLRHVFPLCLALLYPSNPRSEVIDALEKSLSSGETDCNSLFSLGIVGAGTRSSRILRVFDTNYNNIYKDSRAVSALVISQGLINLGKGLFTLSPFYYEKTVIADKPIIGLLTVLFLFFDQTLFPDFSYLCYILSMSISPKYVSGYEGSCRVGKPVDIVGLTGKPNKLSGAVIHTLPIVLNTNERAEVNDEVLTSYIEDVLIKKDK	METIRTLPVIYNLLENGDLRQAITIINQYVEILAPHISFQFPDSSELDEDACLFLCKFFLLRKEYKRCIDYGLKAKNILNRLEPFYFESFIYRTMEELLQANNSVDDSAVNNSNHIGNLRSFVLHLIMKDPINDAKLGYLLQIKQFDLLKECIIELSKKNEECRDILLILMDVAPKEMTEIFAECGITNRCFFEHVIDALVTLERFDQLKEMVSSLPWHKMYTACLYLEDTHQHRMEIENENASFILSGQWKQEILSNFLFKNSNKLNFKLIEAISKTRAPYLVLGNSFLNAGTTNDTLYRNNKNLISGRDWNRFLEFASLGMIHQGNIDPFEILKEVLPSLESNSGEPGALMALGIMNAGRSDEETTEYFLNWLSSSSEEMIFGACVGLGLNMMQTGDKSVFERLKSLFSIDNTIVQESALYAIGLVYAGCEDDEAISFVRSVHDRTFLPRVKRVAELSVALMNALSDNRTDLLNYLDSDDYSIRSMGLLSLGTAYAATSDLKIIEKVLPFVNDGDDEAKRSAVLAIALIGYGDCEIKNSCLVPLAENHNPFVRSAAALCLGFFSAGMCDVDTCRILEAMLYDSEDLVRHSACLGAGFALMQGNPTLIPNYKRTMDRINYLLVTRSESPCVKMGASLGRTIAETSSRCAVFTLKNFNGQILCSKLVGALLFFQSWYWYPLIPCISLCHHPTPLYFFDENLDETNDYFINSDVYYDYFVKLPELKKSRKFKPSKSSEQNKDIIEPAKNGLKSGDRLTYKERIVKDMGTGIFFKEK	MRSLAELAANLEGLEYDDVLVQEYKDSYNAIIRTEDPEAIEKLMRENPKYFLCIAPLLVGSWFMLHRFQDIYNLLCEIDLLGQDRHLDYFNGKLIKYYYQSLKFLGKPIDHLYTILSTNKEYGNEYSIAVATNAILDSQINNHIYTVLEDNVSDSEERCKYCFYLGIIHLVWGEYVTALKHFDESDILNNSKKMELYIKKYTIVCKLLLSDYSVFYPYEEELKPYFSLIGCVKRGDIETFYKLIEEHRDEYFKMNLYFVVRRLVQNLVQEGLRKITVCYSRIRVDDISKILGVDVDYLIHKTIKEGYVRGYVEYGIFYSQNGDFYKTHCGEQIKKAIEVRKSIEKKMKYPEIVPLCYEKVFEGETKQGL	MEELFEQERNARTSGDIKKLEEIQQAILSNCHSEEEVISTLRLLINKRKQEPECIKKLIRNVFDTHRDIGFLKNLLSKVVEGRIFLEEERVDIAEYVKNALGNNIQESYALVKDIPVETFTTISDRKRNMFLFEQFRLALLLKKLDDAELTSRKVRRSFLTNEEKIIFLNYSILLKIAQNRFLEASELFLQLNEVDESKKYVAMGSLYCLMSSCLAEDRNIIDEKKSLLKKFFEFKNNDEAMRVYLKTFSSDLIIDFGTIDEISASISKYAGDVSQTLLETSIMEHNLFVISRFFSKIKIEQIVKVMNIEEENLIGFISEMVNEKYCNVKINQPQRLVFFGDKHWNDSVDDVLDKIVLVSHLIHKQSISDS	MLDKRTISSFQSNEEKEEYVLKACDELVQNNDYQTLLSLLTNLPGIWDSLSTARLTKIVKQVFSRIDANFRIFENLHVLLKGLIECYSDKKMLKLDLECKLINLYLTVGKYRECLESISHVLKELKKYDDKINLISLYVYESRAYYELQDFSRAKSSLTSARALAVSSACPAQLQAQIDLLNGMYLSDEKSFDTAISYFMEALEGFLQDKVPENACVTLRYIILNKILLSKFDDINAVLSSKHSAPFRDDQFIKLLCSVSKSCKKRDLNMYSEILTNNAVVLESDAYATRHLFHLYNILLDQNILKIVEPYSHVKIEFISNKIHLSEDVVENKLRMMILDKTIDGILDHDTQCLIVNDLKNAEDNFAFKNLKIIREFFSEV	MESSFREPTLEIVHLVDSGRSSETIRQFLVQRLNINLYKRYMEKGILEYSKQDLDYMNSEISKKIKEFEQEKSENAENEPYIIEMDKKVCEFYAQIFDVKSFEVLAKELLEQDNSASLKMNILMCKIRMAIILEDTRSLERYIEDANYAFESSSDWECKNRFKVYFGLFHLLRAEFDRAAECFCSSLASFGAYELLSFEKLILYLAFSSLISFERNKLKRDVIDNPEVRKCKEFLELPECLFNCEYSLLFRKLLKFIEYCENDCFLRPFKEYFCKEMKVKGYCQLLLCYQSLHLDKMAQYFDVESEHVEEDLRNFIVEGKLKCIIDRIDGVVRMRMGGKGEDLRHLIKTGEKVLRDIKKSIN	MVTEKVTIAPLVLLSVVDHYRRVPASRVVGVLLGSANGSVINITNSFAIPFEEKENSFFFDSSYLQNMFELFYKVNCAEKIVGWYHSGPKMHKNDLDISKAFRKYCENPVLAIVDVQMKASDIPVQIFQLRFCKQLDHLNVQIGADETEEVGVEHLLRDIKEGTGCSLKDRVEEIKDSLKMYKSSLDQIIQYFDQIEQGLKPDYKILEVFQEIINAIPKIVQHMDMSKIYSLELLNTFISMNDLHRNRLENQ		MPHIATVIFDNTLNSQNQDYLPSRYVLQKEVIDTLITNTFESDAQSLIGLIPIAQMDNNDILTPTLVRSYLSTFLHQRDLYHTLNHNLALYQAEQSLESSEFSEKIVFMIFGSPIPDSDQFMVNIYGLATKGFTIRVVCFADAYEFGTYLRQGSSFDNLNVLTIHPDEDFSSKVLDFFADASGHHYVDQDLEEAIRRSMVEK	MDSQFYNFDFENGPTPDTSETIQISSLALLKMMKHGRAGIPLEVMGLMLGEFVDDYNVRVVDVFAMPQSGTGVTVEAVDPVFQTKMMDILKVTGRQETVVGWYHSHPGFGCWLSSTDVSTQSEFEKICKRAVAVVIDPVQSVKGKVVIDAFRNINNLGLSEPRINTSNIGFYKQPSFISIVHGLNKSYYSFNITFKKNDLEQKMLLNMNRKTWASNLKMRPSADWNISELISKYAKMVREEKDLKGEDLEMRKVGKVDYRKRVVEKSNQIIKDETINNLLYNIHYSIFQ				MPTNQKAVLNENDVGMVMSYGKNYYNDEIRTIETEIDALFDQINLKLGTREVETGLAPPSQWNLIADKQRMQTDPTLQVARVVDIIEGYSEPRYMISIRQMAKFIVGKSKKLESNEIQKGIRVGVDRMKYNIILPLPKKIDASVTLMQIEEKPEVSYNDIGGCKEEIEKIKEVVEEPLLNPEKFINLGIDPPKGVLLYGPPGTGKTLVARAVANRTEACFIKVIGSELVQKYVGEGARMVREIFSLAKSKKACIIFFDEVDAFGGTRFGDGEDNEVQRTMLELINQLDGFDNRGNVKVLMATNRPDTLDPALLRPGRLDRKIEFGLPDLEGRIKILEINARTMSIEKNIRFDLISRLCSGATGAELRSVCIEAGMFAIRDRRKIATENDFFKAVDKVIKEGAKFSSTPRYLTYN	MGNSAAPPRKSTDNTAINLRRKKRVRDSRTASKLPAVNPSMKCKLKLLKLQKVKAFLSLEENLLGLVEANPHEKDGSRVILEQLRGHPLAIGTLEEFIDDDHAIVSSGLGLEYYSAIMSFVDKDLLEPGCTVILNNKDHTVVGVMESDIDPLVSVMKLEKAPTETYADIGGLEDQIQEIKESVELPLTNPELFQEMGIKPPKGVILYGLPGTGKTLLAKAVANSTSATFLRIVGSELIQKYLGDGPKLVREMFKVAQTHAPSIIFIDEIDAIGHKRYDTDSSGDKEIQRTMLELLNQLDGFDTRDDIKVVMATNKIESLDSALIRPGRIDRKIYFGMPDVATKKRIFSIHTGKMTLDKTVNIDELISSKEDLSGADIKAICTEAGLSALRERRKHVSMADFLKAREKVLYSKQDAIPTGFYS	MEVKNKFINCFNKEEQLKLLKIRKEYLAKEIAILKKELSRAKEEINRVKSVPLLMGQFLEMIDKNTAIVSSTAGSNAMVRILSTIDREALVPNTTVALHRHSSAIVDVLPPEADSSIPVVGEEEKPNITYSDIGGLDVQKQEIRETVELPILQFDLYKAIGIEPPRGVLLYGPPGTGKTMLVKAVAHHTNSTFIRVNGSEFIQKYLGEGPRMVRDVFRLAREKAPSIVFIDEVDSIATKRFDASTSADREVQRVLIELLNQMDGFDQSSNVKVIMATNRPDTIDPALLRPGRLDRKIEFPLPDRRQKRLVFNAIIAKMSLDSSVDLESIVKRSDKLSCADINSVCQEAGMLAVRASRYVIKQEDFEEAYSKVIGRKDSGLFLYN	MGENQVYEEYYKAIVNHEAVIETLKNERVILKQTTKQFEKSENDMKALQTVGQNIGEILKKIDDEKFIVKTSHGPRYVVGCAKHIDRSLLKLGTRVSLDVTTLTITLILPREVDPMIQSMAEERPKDVDFNSIGGLNEQIREIREVIELPIKNPEIFKRVGIKPPKGVLLYGPPGTGKTLIARAVASTMDVTFLRVVCSALIEKYIGESSRMIREMFAYAKSKAPCIIFMDEVDAIGGKRSDESNSSDREVQRTLMELLNQMDGFADLDDVKIIMATNRPDILDPALLRPGRLDRKIEIPLPNEKGRKEILSIHSQSMQKGDEIDFDNLVKLTVGFNGADLRNVCTEAGMIALREERDYVMHEDFVKSARKLSEAKKLESRLDYKKN	MSLEKLRELDPNVDKMSLEEISERTKMINSEIRLLQNEINSIKNEIHNKSTMVAENMSKIKLNKILPFLVGNVVEIFDNHSGVILTSTRQYSYLSNLGLVPTEDLSAGDSVALHKETNIVFEKLPPTYDNKVLAMELDVKPDETYEDIGGLDRQIEELNEAIVLPLMYPERFKRLNITPPKGVLMYGPPGTGKTLMARACAAKTSASFLKLAGPQLVQMYIGDGARLVRDAFALARSKKPCIIFIDEIDAIGIKRSASDKTGDREVQRTMLELLNELDGFTVHDDIKIIAATNRVDILDPALLRSGRLDRKIEFPLPNVEGRKRILQIHARKMTVGPNVNFDELARSTEGFNGAQCKAVCVEAGMAAIRKSKNEIGHNEFIQGISEVMSKKKSSVVYFT	MEQQRNSLNQQVRSIRDEISIVQEASSSVGTVVNKMGKKKCLVKTQPDGKYTVNVEDGVDYDSLKPGTRVALRSDTYDIHRILPTSVDPIVSLMMVEKVPDSTYSMIGGLDEQIKEIREVIEMPIKHPELFENLGIAQPKGVLLYGPPGTGKTLLARAVAHHTQCKFIRVSGSELVQKYIGEGSRLVRELFVMAREHAPSIIFMDEIDSIGSARTDGKSGDSEVQRTMLELLNQLDGFEACNKIKVIMATNRIDILDPALLRPGRIDRKIEFPAPKSSARLEILKIHSRKMNLTKGINLEMISEKLVGCSGAEVKAVCTEAGMFALRERRVHVTQEDFEMAVSKIMKRDGASEDSLRKILK
Anncaliia_algerae	MSSYQYMNIFNKEGKLVQIENALEAINSANPVVIGRNKSIIVCAAKKLYKPALLDEQPTCLFRISNNVHSLCTGLPADVDQIITKCKNLYFKREYDLGMEITPDILSTNLADKAQKMIQSTGERAYCYSMALFGFDNTSPSIYFTDISGISYPYFAVGMGEKSNKINMFLEKNFNVSLNDSELQEVVVQSLMQAIGEDSSANELSVYVLERGVPLKELDHKEIDTLLQRIADK	MNFERERAQTLFSSDGKLEQCDNALKAAINGTLSVGACANDGVVLASLKQFSPLVDKEKVTKVFKVCDSIGITYSGLQPDFRIVYEEASKLVEDYKDVYGRYPFVDVFTSYLSRVLQEYTQKGGFRPFGVMILVCGPMLKKSETADIIKNHEVISGMFQMDPSGSFQAINAGAIGKEYQEAVKRINNRLELTDDNLVTCLGTLKNLSGTKVDVEDVDIGVFRLKDSLFHTYSTNEVKELFESLNF	MENDYKKANIFTEEGRILQVEYAIKNVSNAGTIISVICTDGILLLGLKKGTPSLYREKIYPLSDDIYCAVSGSFADCLKLVGFARLKSQEITDEFGISCPIETISKKIGELKQSMTQMGGMRPFGVSILYAGYSNLENSYVLYSTDPSGTINQWTSVAYGENEEVINNALKNNFVDTKYNLQESTLKVMEIISSVREVTEKEAEVIEILHYSTDKKRYLDKNEVSGVIAELAKNKK	MSYTEALNVFSPDGRLIQVEYAHHASEQGSLITANVTTGAVIICIEKKTAIKNLISKSKLLKVAENIYFSYSGLASDAQTIFTRLSLFYHNYKIETDTYPDISLLAMELGVIKFKYTIEGGKRPFGVRSILVGFDDKPRVFIIEPDGNYGEYNNATLGYKNDKVEFNKVEVQNKHVTLHKKDETISSDLTNVVYNDLFMTVKSMSDAIKIDHKRIECFIVTKENCYLVSEDTIKDIINE	MSDSRKNVNTFSPEGRLYQIEYAMKASNLGTTTLGLIIGDKGILISEKKVVNKFQIKDSVKKHHKVFDHIVIGASGISADAKSIVDKSRDYALYHHRIYNENVPVESMLKHLCSLALKFGEKDYSRKIFSRPFGSSILTISYENEPKLYLFDPSGSYRRYNAKVLGNATQVLENELENKYSLMKEFDSGLLESLKIFKEVMRDPMSKENVEISVVCKDGVKFYNCDEIEKLILQI	MAEYSQYESVDTFTPEGKVKALEYIRNTVDLGNTTIALGNKKCGVLLAYTGKKSVLAHKQPKIFKISEKAIFSFAGITNDGLDIVKYLIDLSVWEEIYKNREIHPIKVFDDLREEASLRTLYSRNRMYGCGGILLSSYNNEINIVEFEPAGNVQYVNAVSIGSRSQSAKTILENYSGDYENADRNALIKIAIEALRNAHPDEELNSDNLEVWCLEDKAYIVESFDFN	MSSLLDFGPIYNQTGSISQIEYATKCADNGSTIIAIKSKKGLVIAIEKPKESCLIKNKENKRLVHLSNKIYTCFSGLLTDGQFISAGIKRQIINFVKLNEEISAKAVKGFISEYVSIFTRYFNTRPVGCNFITGMMNDGNYHILLTDCTSKTHFYKACAIGKGSVRARTELEKNNYDDMEVIDLAENVVRIMYRCHDPIKDKEFDIELCYMNESTGYKMVEANETELNVLVEKYKHLSVD	MESYNNEELSTGTTIIAIKTKDGIIIGADTRVSSGSYVSNKLTDKLSEITDRIFCCRSGSLADTQIIVRIVKNKLLEYESIDEHPVTVKRAANLSRSIVYNNPSLLAGLIFAGYDLTGFHIYSINLGGALIESEWTIAGSGSPYIYGYCDANFQSNMELKEGLDFVKNAVTFAIKRDNHSGGCVRMAHITKEGVQRYFVPVN	MKTEQIQEQGTVKKTGTTIVGIKYKDGVMLFTDTRSTMGDIVENKTCTKLHYLSPTMYCAGAGTAADTDRVTRMTEKYLNLFRNKYNREGSVFTAKRILSNHLHYYCGYVGAALILGGKHNNEYYLFDIHPHGSCTESLYTSLGSGSLAAMSYLERMFKINMTEEEAIDLGIKAIEAGIMNDLYSGTQVDYLIIKDDGAKYVKAAKICATRENVNQPI	MSNIWEYYGGSSLALKGKNCTLLISDKRLGKGSITTSTAFNRIHQITPYTYVCLPSFIPDSQKLVSLLIKNKNLFKYTENRYMSPQEISALLSYMLYDKRFMNYITDPIVAGVLGDTPYICGMDSLGCMNDQDNFVAAGTAYTNLIGGCEAVFTENLEPEQLFEVGTKLFLSAIERDALSGWGVETVLITPGKVVKRRIKGRMD	MESLFAFKGLNYVLVAVDPTTKDRIMKLSHNPKHFNTDKISTTFIGEQSDFSRVALFVNEKMHYENKVNYIPITVKTMAKLIQKRVYDSLRKKSLRLSSIVTDGNEIYAVDEYGCLFAEKRIALGYALYFLNGIFDNQWKETISREEGLQIVKNCLKTLKEKFLLNIDELDCRIVTSEGIESLTVKYE	MKEEVLCNNLSSINERVINDEIIKEFIKPRKGTTTLAFIFKEGIIVCVDSRATSGPYIASQTVNKVIEVNKHLLGTMAGGAADCFYWEKLMGNYAKGHELRYSKRITVCAASKFLSDNLYRYSGYGLSVGSMICGYDLNGPAIYYVNDDGLRVKGDLFSVGSGSTIAYGVLSSHYRFDLTLEEALDLGKRAIYHAAHRDAFSGGTVNLYHMNYDGWNKIGSYDVQKLYEEYNK	MQLEIKTFKKHESNEFNPYSCNSGTSMAIKGKNFIIIASDMRHTSEYTINSRNTSKIFKIKDYFLATTGFYADSYEVSVKLNYNVKVYEMLSNKEMNIAQLAHLNFNTLYNKRFFPHYSYCIICGFDKESKKPMVYAYDPVGSYDSVNVKCNGTSASIIQPILDTYDDKIDQMNEEDVMKVIKSLFESASERDVRTGDLLELVVIKEDGYKRYYHELRKD	MKSYVTSASVVAVKNKNKTVIGVDKLLSYGRMSRYYTNQIFVHNQTALAFSGEYADIQEIIKFIKEEEANEDSYFDSKSYFKMIQRYLYTMRSNFTPLNLECVIGGVDFLGYVDYLGNFYENDAISTKLGHHIVLPYLRESTEDPLIKVKNSLELLYKKDCKSSNEIQIAVITEEGVTISDEKIIVNWECGKSPEEILYV	MDKNKDIELIMERLLDPSEEIQSSALDMLLEIVKGVSTLSSTSAANFDYIENNKYNLEQIVDSLHGRNKRILSDILSLVYVYSNSNLSVHYRLAGNILPLETFGHLYVKKLLGNVVSSKTYGENVKGICQDSISFLFSHNLECDAIDFSCELNLLNLILLHSDSHNYERIFLYLNDLKKYDTQIERLILEISLKMKDYPTALVFSIRNNLSIEEVFTKAERIEEKLQLAFMLRRLNLPLPQKQEYTEIINKDFSLFSISANFHAKEFFDYLVQDLQIAKPKKPLEFLKGNPFLRGDRDISSKYLSNVCLANAFVHLGFGEDSIFLNTNDEFSADLSALGDSAKSETLSVYSSFGAINYFSQKNTIDELNELIFSDFSCKKTSALLGLAISNSKIFDDNHTCLAFLRENLAVQCQYQQIATLLGLQMIYSHTSYNKVKPILFETVYSQLADVACFSAFCLGSIFCGSGDAEISTILLQVLTDSKNQSSPFFNLVVLGVGLLFFKNKKYSEFIDTLKNVTEFSSHCIILIKGLAHFGSGDVDLMNEIFADYYEDNESVDKKNNALKALALLAVALISSGDDLFTKMALRIMNSASLLEGDLIKSTIALCIALLSPSNPQLELVDLLVKYTNSNDTKTVLNGIFGLGIVGAGTNNTRISEILERLYSYNIKGSKTTNSIIIAQGLLHLGKGTMSLSPYIYHKNYLLTKNFVGLLAATVLLLEPEDSPMTNKYPFLNYFFIQASSLKQVICVNKDIEFVKSILKIGNPINLVGVVGKPKKIASIQTHESPIIVQDNEMVECNDKCITRFIEDVVVLEE	MIIDSIPKKEKDIISFINQYYTLNLSSYLNDIQVLGNTPEGSIALSKVYFSIQDYKSAIELIKKNRECFINDNSFFYKRMMYHIFSDYQSNKELINELIKSNQSDDDHLYLREKDTSMGKIEDEETDIFKKADLFLQNNEYRKFYDFVGEYKYPISYQLIYYAYECYPSIRHELIEYFKENEKHVKLLDTDFYKSLNLKLLLKNNKTDFNVLKSLNKYNNKINAMLMNAIFNAGTSNDSVYRETKTILEVSGWNKFIGLGLVGMIHSNYLGDPYTLLKEFLPSDVDLKNGGALYSLGFIRQHFNEDKEFLSNFVTDDVLKGELVFGALLSLGLICSGGNVNENYHVTKIIMDKIGKIHTHELNDAMVKEGGLLSLGMTNLGTCNKKVISFLEKYSDDDHDRIKRNAGISLSLVHMGSKNRDVLRLLDDECPIERYCATLTVGSAFHGTGDLEILGKLLPFCSDVDEDVRRGAVFSIGMICCEDDEVLMDLLLLIGMNHCPRVRGSVALTLGMFLSGKSAIYKNHQNYNKVVDLLEVMLYDSNNLVVQQSCIGLGMLMCQSNSHFIKNYKRILEKINSLCLERDDNSGIKMGACIGRSFIGLAGECGVISVLNSFGKTDHIKLMGLVFFFNYWFSYQFLPFISLSVKYNGIFVLDEQLNLVPKQFNIYEKRSKFETELVKVPEKRSRRFKKKEVKLEYVVEEEDNYIIENGDKMSYGEMIYLGFDKTGIFFE	MESTNVQELLNFLLTNENYINVIQEFKESSEVLLKLEELPNSSTTDLGRLILLILKIRKEIYNKNYQIIEEITMDHLEEIKMECDFLTSILINYYFICSSRLNKLDRNLYFHLLTIHKELTHSECVSVLTNICFKIGISLRKNIEIVYPVELNHQGLYYYYRGFMHLMNENYKDSYSLLKHSLVLRSSFKTHICLLVNSLLLNETFKLIKNKRFVPYIELMNSVKDGDIQRFKDVVKKFKSTFERDLLYGVILRLENNVKLQNFKKMSKVYSTIKVKDLIKRGIGKDMLNTKEEIIHFNKPLKLAHDINSRIEECKEVMNKMESLMKYNEVESVNYENTVME	MEVLIERERNARLGKDENSLRETFISMLEYCHSDQDSIHLLVLLSKRKGQLKEVLAWFIDYNFNERKTFYEKQNTNEAMNMLINYATSLLNEVIEGKMFLEKQRIMVSDYLKCTFERIGENKKALDIIFDIPIETFSTINESEIIKFQLEQLRLAILNKEWIKADVSSKKIRTKYFSESNDLENEVLFYSLLTDLNIGQKLFFNAAQLLYKIGEKKALNNKYIIYSSFYAIISDKSSERDALIKQLIYNPNNLENIRRILNAFLRDEILNVQLINPLREYIDLNLYTEEINKSIDVHNLCLISKYCTFISINYLAMLMSCTNDELIGKICLVVNDKILDCKVDENEGLVEFNKSLEVDWMNSIDNIIGKIVEVNHLIDREYLNHNE	MINQTLLQELNIASNDPEKKEQIILDTVLNTLQNKDYSNTYSIISNISSIWPNISTARITKIIKKTIDNLPKEIDENILFLLQNLVDWSNKEGRKLLKLDLEVKKVGFLLIFKKYKECLENITRVLKELKKFDDKENQIRLYVYESKAYYELNDSSRARSAMTSARALAVSSYCSTDLQAQIDLLSGMFVCDENQHSIAYSYFLESLDGFIISKNNYGATLSVRYLILSKIMDKKFDEINVILKNKPILPFLKDEVIIFFLKVKEACKCRNLKDYQEILTHHPHLLVEDTFIKKHLTELYNILFENNILKIIEPYSNLKIEIISKNLNFSVHEIEEKLRKMILDGKINGIIDNANHSLILYERKNDKKFNDLLENIEELKCNVNSL	MENDFKKPTLEVLDLMSCIKSKKIKPDVFKEYIIKEGMLILYEKMSEEDYISFNKNEYNSLKEKNKKCIDDLKKEIEENSENEALILNKQKEMCELYAQALDVHNFDELSRQISSANPSSSLKMDILLCKIRIALILKDVKLLENSVALARNLCESGCDWDRRNKFKVYEGLYFLKKKDFKAAARLFSESLNTFESPELFSFDKLCLYTIFCGLISFKRNEIYDKILTSSNILEEREKLELGIRLADSFYLCDYSVLLTNIYRFVISFNDDLHLKNIKNIFLREMKVKAYKQLLSSYKTLSMQTMANILGMNVNYLENDLIKFISTDKLNCKIDRISMTVSVVEESYDETSIMLEKGDELLRMVRKNLK	MVEERIVVHPLVLLSITDHFMRSNKERVAGMIIGSVVENVIHITNSYAVPFEETDDSHWYFDTTYHVTMSDLLKKVIHNEKVLGWYHTGGKMHKNDLLISKSLEQFITSPYMLIVSVLPTNRLPVEVFQLENDQLHYKKICIEAEESEEVGVEHLLRGIKREDNHFENVMKESLKSYKSSLIKIEEYLDDVLQGKIKKNYKILSILQECLNERPQFVYSEEEKLLECYSVELTKVIVGLNDLETNKSLL	MDLLSELNRYFVERKWCQLLELLHKKCFSDTETCVNFIINNYSELLSKTHLHTLSNIISLITDISPNHSLLKTGIDYLNSIEFRSTEQEEALLTFNLNNEIINYKDNRNVYEYLKIKILDSCKERFYLLMFLYFDHSMDYTQAYKYLTLYLECLNLKKEFEKKYYEERKKILYNNLAGIALYSEDVYSFDNILTELEESELKSLVYAYNIGDINYVNSKEHSFPKEKVYLISLVKLTVYKRSISLNEISSFLKLDIKDVLFLVFKSLGKGLIKGYYNGKDNELYLHKSINKAMNEEEIKEMKSKFEDWRNKVSKEIESI	MGRGEALIVVLDNSLYMQNQDYLPSRLFLEREVCYSIKTNFLARPESYLGIAPMSQPVENYFLTPTNKESYITNFLNKISLSDNLQITKVLTRCRMCLRNREEAEKKMLIFLGSDIDSKVLDKTIFDLISNITECIQEGIKVSIVLFGEKRHVLRDLFTVEYFGEVAVVDNDESFLTESLNVLGMSVFNYEDDPDLALAIKLSMEEEEERKRKELK	MFHVNGFTQMDLPDTSETIQISALALIKMLKHARSGVPMEVMGLMLGEQIDDYKIVVVDVFAMPQSGTGVTVEAVDPVYQQEMLDMLKLIGRNEYVVGWYHSHPGFGCWLSNVDISTQQSFEQLDKRAVALVVDPIQSVKGKVVLDAFRSISQQNIVFSMENRQITSNIGYLTKPTLVSLLHGLNRQYYSFNITYNKNDFEKRMLLNLHNKTWCDNLKVRKIETKSLKDQITKLIRQYNKMMEEQKKLSGKDLDMFKIGRADYRRELLDCCNELYEKNSRFLFLYSMHKRILS				MPEELKEEEIGILLSYSKNFYGDQISELESQINSLYDQVNLKLGVKEVETGLAPPALWDLQGDKTRLSTDQTLAVARLQKILRPENFEDKHGKPGETKYLINVRQMAKFVVNKSKKCDVDKLEEGIRVGVDRSKYSIVRPLARKIDASVTLMQVEERPDITYDDIGGCKEEIEKIKEVVELPLLDPDRFINLGIDPPKGVLLYGPPGTGKTLCARAVANRTDACFIRVIGSELVQKYVGEGARMVREIFELAKSKKAAIIFFDEVDAFGGTRFEDSGENEVQRTMLELINQLDGFDSRGNVKVLMATNRPDTLDPALLRPGRLDRKVEFSLPNLEGRTQILKIHARTMSVEKNIRFELIARLCQNSTGAELRSVCTEAGMFAIRDRRKLATENDFINAVEKVVKGYAKFSATPKYLTYN	MGQNNSSPQQNTDTTLTLRKRRKAREAKSSTKPPTVYPTTKCRLRLLNLKKMHEYLQLENSILELQDQDNKLQSKEKYAIEQIRGTPLDLGTLEEFVDDFHVIVSTGLGPEYFVYVHSFVDKDALEPGCTVLLNHKDHSVVGVLEGETDPLVSVMKLEKAPTESYADIGGLESQIQEIKESVELPLTNPELYEEMGIKPPKGVILYGLPGTGKTLLAKAVANQTSATFLRIVGSELIQKYLGDGPKLVRELFKVADMYAPSIIFIDEIDAIGQKRYDTSSDAQREIQRTMLELLNQLDGFDKRNDIKVIMATNRIEVLDPALIRPGRIDRKIEFGLPDINTKRMIFNIHTSKMTLDKNVDLERLVASKEDLTGADIKAICTEAGMFALRERRRNVRMEDFENAKDKVFFTKQNKLPTGLYN	MTEFKMYKSLQKEHELLLLKEKLIKEELVYLEEEVLRAKEEIKRVKSIPLIMGQFLEIIDNKTAIIMSTAGMHSVVNLLSTVDKSLLRPNTTVALHRHSSAIVDVLPPEADSTIPVLGEEERPTVTYADIGGLDVQKQEIRETVELPLIQHELYKQIGIEPPRGVLLYGPPGTGKTMLVKAVANHTNATFIKVNGSEFVQKYLGEGPRMVRDVFRMAREKAPSIVFIDEVDSIATKRYDASTSADREVQRVLLELLNQMDGFDQHSNVKVIMATNRADTIDAALLRPGRLDRKIEFPLPDKRQKRLVFNAITQKMSLDKEIDLESFVNRPDRISCADINSICQEAGLLAVRNSRYVIMQRDFEEAYGKVIGSKNSQPSFYN	MSEKISEQHIHFYEEYLEALKSHAKANEDIKQMNITHEKLLESLKAAENDVEALQSVGQLIGEVLKKLTNDTFIVKTSQGPRYVVGCKASVEKEKINDGTRVSLDLTTLTIMKILPKEVDPFVFSMSEESPGNINFEKIGGLKNQIRELREVIELPLKNPEIFKRVGIVAPKGVLLYGPPGTGKTLLARAVANTLDVNFLKVVSSALIEKYIGESSRMIREMFSYARTKAPCIIFLDEIDAIGAKRTSESSSSDREVQRTLMELLNQMDGFKDLDDVKIIMATNRPDILDPALLRPGRLDRKIEIPLPNDQGRKEILKIHTQEMNKEELDFDVLCKLTDKFNGADLRNVCTEAGMFALREERDYTVQEDFVKACRKILSTKKLESKMDYKRKE	MKIPMELEEELKIWDPHVFDKEVRQIVDKTKIIKSEIRVLTNEMASIRHNIKSVEQSILEAESKVKLNKNLPYLVGNLVENFGDGSGVVMTSTRIASYLPMLGLVPIKDLKPGELVAVHKETNVIFEKLPPNYDVKVKSMELDEKPSETYEDIGGLERQIEELNEAIVLPFTHPERFKSLGIKPPKGVLMYGPPGTGKTLMARACAARTNATFLKLAGPQLVQMYIGDGARLVRDAFALAKDKKPTIIFIDEIDAIGTKRVDSDRTGDREVQRTMLELLNQLDGFTVEDEVKIICATNRVDILDPALLRSGRIDRKIEFPLPNLEGRKRILQIHASKMNIDDINFDEISRSTEGFNGAQCKAVCVEAGMCALRKNKEIITQGDFIDGIQEVLSKKKFETVYFT	NYFYFESQLLKKKIAEKEHSLKSLKHKLYDLNTQIRTLREEIDSVQTPCLNVGTIVKKMGKNQVLVKANHEGKFLVNVEENVDYHALKSGTRVALNSDSYSVQRILPSIVDPLVSLMIMEKAPDCTYHMIGGLDEQIKEIKEVIELPIKHPELFENLGIAQPKGVLLYGPPGTGKTLLARAVAHHTQCKFIRVSGSELVQKYIGEGARLVRELFVLAKEHAPSIIFMDEIDSIGSTRNESRGGDSEVQRTMLELLNQLDGFENRNDIKIIMATNRIDILDPALLRTGRIDRKIEFLNPKENARLEILKIHSRKMNLVKNVVLEDIANKLVNCCGADVKAVCTEAGMFALRERRVHVTQEDFLMAVAKVMKKTGGPGEDLRQILK
Edhazardia_aedis		MNFEIDHSLTTFTSEGTLNQCENALKAALNGSLSLSARSDDGIVLASLKYFPKLVEKESISKVFKVCDSIGMTYSGLQPDFRVIYDKAILLAEDYKYVYGRYPYADVFVHNLSRVIQEYTQKGGLRPFGVLLLICGFVEEKINGEVKVVPMLYQMEPSGSFQEVNVCAIGREYKGGCKYVENRLESLDDNIANCVGSLREHAGYSIDYKDVDIGVFRADTKSFNTYKPGDVKEVFDSIINK	MYSSDARTNTFTEEGRILQVEYAIKNVSRAGTMLGYVCTDGVLLLGLKKGISSSRKEKIYKISPQIYVAMAGISSDALQLLSYARIESEKHCEHYCAEIPLKSLCTRVGELKQGFTQGGGKRPFGVSFIYAGMQNDDYALYSTDPSGSVLKWHALCCGEFEDVINASLKNGLKQGICLDEATREVMKIIKVAREIKDEDLKLFEILHFKKDEKRFLTLEEIKSYLS	MSYETALAVFSPDGRLLQVERAQQASEQGSLVVFSTSKDSVLLCIEKRNTNKLLIEEQDCKLITICPISKIYMTFSGLSPDSLLIRDYTRIAVRNHKILTGENITLQQLANKLSSYKHEYTIARGKRPFGIRTVLMSKETENGPQIFVVEPDGNCSQYIKGAIGSRSENIIKYMEETDCDALEAIYQVTQNDTQKLVCFEISDFPEMIHEDVVKKRFDDIDKKAQNDGE	MSNERDLESYSKDGRIFQIEYAMKASNLGTTTLAITSKNSTILISEKKIISKLQNASTLRKHYKIYDNIAMSYSGIGSDAKSIIQKAREFCLNHERIYNEHPSLEGLLKYLCTLALKFGEKDMSRKIFARPFGVNIVFAGYEDNMPVLYSFDPSGSYRRFKAKGIGGAAEAVEQELKEAYKSNLNEGAAINMGLKLIKRVMKDNICRENVEICTVSESGVDFFPIDKVQQHIEQL	MSYRNYDYVSLFNPEGKVEPFTNIEKTTQLGALSVALINEKTLEGIILAHKITTHLEPQKIGDDENLLESKISLEFPRKKIFKVGPKTLFSFSGITNDGLEIYNYLLNMCVNERVNKNRSIDAAKVFDDLCVEAGARLMVRNNRPFGCTTLLLNIVNNKELSLDSSVDQTTSSSNNSINKRIQLVEFGVAGKVNLCYAVSIGNRSQSARTILEKYYNDNMSLQDMINLGIRSMKNAINDLTPDVVEIYALNDKGIHEIDPKQYM		MNNKKNEIMTGTTIVAIKTPNSVIIGADTRTSSGRFIPSRYTDKLTKLTDTIYCCRSGSAADTMYIANLITMYLEKQEYLYNTKPTVKLAATYCQELIYSYPDFLAGMIVAGFDEFGPSVYTITLGGTIVKGDYAIGGSGSIHLYSFFDENFRNDFTDEQGLAFVKKAVSAAIKRDNFSGGCVRMARITNNNLERYFIPGNELS	MKGLISQSSFIPRSLLSYFLLIWAHCKLKYEQRKQESLKMYENTDKQNEKNNQELCNEMPLGFEELHIPADKLAKEVITDLNLHENITKTGTTIVGLRYKDGVVIAADTRSTSGPIVANKNCLKIHKIYDNIYTCGAGTAADTDRVTKLASRQMTLFHRKYDIVPRINHCVRFLRNHLFYYNGYIGVALVLGGIDEKGSHLYSISHNGYFNKEEFTAMGSGSLAAISILENGYRRDLSREEAVSLACDAVKAGILNDLYSGSNIDVCVLSKDEVQGCHVEMNRNFMVVSAREGNEKLEKYPLNSIKITKEEILKLIENGD	MSISTHYGGSVLAVKSRNSIAFLTDLRLGQGNFTTSMNFPKIHKITSKLFVGLPQFIPDAQFLLKKIIKNHNLFVLNENRPMEPEELTNMVSYILYSRRFTPLFTSPVIAGFNKFGEPYVSGMDQIGCLDEPEDFVVSGTAERNLAGMCEALWQKDLEGEDLFVMAVQAFANAIDRDALSGWGIEGFLIQNEKVLQRRVRMRLD	MDSLIAIRCKNFVLSAHDTNTGSSFLLHKTDHNKFYELPNTVISYFGDQSEGYRLCEFISELAIYESTRHNIKTDPKLVSNLMQKRIHDFLRKRNLGVGCIVCGKADNGFDLYYVDPYGAMATGNYFCAGYSTYFGYGVLDKNYNFDMTKEDAIKIVKNIVECMNKRLVLGYKKFNIKIISDEGTEDSFIEVGK	MKIDSITKSDFSIRKLRLPREHISTLNFEKGTTTLAFTFKDGMIIAVDSRATAGSYIASQSIQKVIEINSHLLGTMAGGAADCQYWEKVMGIHCKRYMLQENKRISAAHASRYLSNLIYNYKGYGLSMGTMVCGFDYCGTKTVPAIYYVDNDGRRVKGDLFSVGSGSTIAYGILQDHRFDMEKK	MISEETIQHQGRRFDPYEFNAGTSLAINMNDYLILATDTRHSSEMGINTRNISKIYFLDDLYLIVTGFYADGYEVYINLLYQLIEYESKNNKKMGIRSAAHLLHNLLYRKRFFPYYSYCILGGFDKKSQKFLLFSFDVVGSYGETVCRVDGSGTTMIQPLLDSRISKLNWENNDTKVTDCKEVCELVKIAFKSAAERDVKTGDYLDLVVVKKDGIERTLHKLRHD	MKSIVLTPTVISFKYAGGVLTATDMHGTYGGLSKFTNLQRTFKLSSSTIISYTGEYSDIMFLHKALRYEILKDNIEISPIEIHRLLQRVIYGKRSDYEPINVNVNVLGKSDSNEDESLFSPVIVYPENYKDNGFFLGSVNEKGNFFFNDVICTGFGAYLVTPFLREKVEGKWENISRDQAVKIAEDAMRILIYRDCFALNKIQIGIVESNFCDVSQPYVLNTEWEMGREV	MIETLIEALQSDNADLHLPTLHHLLEHVRKTDLTTLRMLITHLDVLVEIYQENKLSHFCSQMLADIISSIYALTNLEQSLTYRLLGNVVPFSNFGYPFSKRLLSHIIIQKQEKRMLCVSKESRYKLHSIIFNSLKYLFSSNCEIDAIDYLIELDCAFLIPFFVEKDNYKKVIGYLNELCFYRDLSNVVLNVCLMHRDFVLFVYFLLRFSSVPIDSNLLPEKVEMQNVNITIPPIADKDLAKQVADIVEKYKKSQCANNDFEASSIKDNANDIKMGSYSNDSVNPFSSTSEFVFSYFADYNLNYARKYIKILDFRTCSINEFMQSNRIMHDHSKNTSYSGIYENDLKSNELKLNESEHSKISSISNNTSLKSSLVDNDEKLKFPEMKFDHNFILFDYKDTRLSVILDYVFRNCTFQEFLQVIFIINRSKVMMFDEDYMREIVKYRRQSFNADICYLCCDSKPLRNLSAWKALASANKDSKIENRSFNIDNSNINASSNNITSETYINKSMSTSESDRSVSVDNPLVCEKCFNTFTDDTYDNLWNVDVVVKIINDSFIPFLNQHLHKDLQIENEFKFDKFLRGNLGIDKDTEIKKFGTYALSNAFVHCGFRKDAIFYNSENGFDIDNIICTERIELITVLGSIGCIKINSYSDPKYDEIQSDKPQSNLSEENFKAIKLERERISYINDIIDGLVYGDGISYKKTGALLSLAIQESYYGKNIDLLNQKSILKQAITDKSFNLKTQHNRVYIDKSDENTENYTVEMDNAFAHNLCALLNENLSSNCRFMKVASLMGMFFLYADTQLKYNFVKDNIVPMMFSESIETASFACLLLGSIYCGTADIELQNYFLTVYLERLEADSENIFFLLIVLGAALLFMNRVDLADSEYFNNFNSYRHIFTGLVFAGTGRTDIVEKLINEYIEMDTGDDANKNIDQLIKENKVDELMRRNSLKIVSSKPRVKISIMGTPKKTDDSAKKDAQKSNNNTDTNASANTNNNNTNKNTDNNNNNNNNNVSIDKNLQNEIDALLKDVNDSRRDSINEISESSGTSASIGESINNSESNNDNQNQTDDTSALSHSTANSTETNLSHTNKKVDEKVTNQVLEQKEIVLKKVPEGNENTVRSILLLSVTLISMNDSHTRNIAKKMFINNVARDSTNIIPLCLGLLYTSEPDGEIIDCLSRTINYFEPVTSVLGLAFIGAGTNNTRIMDIIEQQYNYHTKATKLVNLFKLAQGLINLGKGTLSLSPYSFKATTLNRKSLISLLTVSFLFIGNQIPLMNKWNFMFLLLTNAARSKFAYTVDNKLSPVKANIQIGKPTYNIIETITGITMQESPAIIQTDERAEIADQMKYNGVVEDVVVIQNVQEKK	MEGCQTMSLINTVNYFLQSKDILNALRVIETNIELLANYVYVPEELIDFQVLKTADLYTLCKMAIVRGDTELVLKYAIIILRIDQTVFDENSFYNIRIKHRLIDSLIANNNVIIRDYFVKQVEMLPEVTISTLGFLYEIGEYGMLKTKLISYCSSNIITVELLEFIRGIDNDELQRGLCENPEVVATIFNGGSAEQVLIGILGLFIDKYGKENKVEFITKCLGAVSPRWGYYAAFYIHQNYRDAAVCDNVDENIRLVVEGKINTYLIDFMVLNNQTNFLLLEQMGKAGCPYFGFCHSIMNAHTTNDSFYRTNRYNKSQEWNRFIDLGGLGLVHIQSPFEILGEILPATSGNGEPSAIVSLGLIGSNAITMYGGDNSLRKEIEGYVWGILDQNKVPETVLFGSFLCLGIIKYSSGDYDAFAKLKDPFEKYSTISQETAGYAAGLLFANTSDITVIEYLKSIRNTTDFKRLVRVINVALAMISGDMSAPELDNNDVVVIEETILRLGVNYVNSNEACIIDYLLKYVNHSNDDIKRAAVISLGMVIGYHEESIREIMIPLSTSHAMYVRAAVALSLGFFSTEVTDVGLKADIINLLEALIFDSEDLVKQQAGIGLGIALQQHNTNLYGTKDCATVNYKRICKMMNGIIGNRNDSRSYKIGVGLGRSLMELGGRNAVLSLRNISGRIDNMRVHGYLLFTQSWYWNPLYNFLSLLVLPTPCIRVDKSLQLAQTTGIQSGYRELFVFMQETKRSRRFKKTNGERFNDVVKEFVGEVKNNTRINYRDILMKGRYNLIDFM	MIEEPKCIIEEIFDTIEDNAKIQTYLANETKINEKYTHECLQKFQPESDCEILILTCISLRNLIDNERLEEALKLISPHILKLFYGEERIYDELIAKILKMYYFTLKTITITEMEVKVEEDHCLDLFFNILITNKITQNKNTVSALTNIILDILISNNQYEMCGPYLNTEMIGSENLSQYNFYLGMIALTFGAYKVSSEYFQTAVMLSSNSQFRNHLEKYVILCLIFQSEFYRLKNRKWTKGNIEYYELYLAVMNGDKKQFKNILTNYQEKFFEDGTYAIIRRLFQNTIREGIRKIAIVYSSIYLSEIANKLQLEEDTVKLLLVKNLKEGIIKGKIDNNIFVSGEITDSDVDLEDKIKDTTLMHETISGLMRYKKSEPLKFETIDRTSLAYEFD	MEALLEKERELRLNKDDAGMQVLMLEIVSMCQNDSELITYLKILSRRKAQLRVPLKKTIQSVFLCKRMSIDGDLNLIVTGSEKTPNELTKFLNFYCRSFDLKTFDQVGNSVGNNQEKSFESGNVGEKTIQGSVGTNNSSSTNQNTNSNNSLEGSGYISSLKTHHLLKDLNISNTELKDTKHFQNLCAKEDEKRDNEKALNRIEGFINFSMQLLSEIVEGKFHLEEERVLITIILKDIFEKLKRPVDAMEIIFDVPVETFSSIKENTKIEYQLEILRLCVINFDWTKCELASKKIRKSYFKQNNHKIAETNFYKLMVGVC	MDTLSILKSAKTQPEEKEEILHSFISRQPLSEISKILKDLPNLWPNVSIARTTKIIKKILKEIPQTEDTLHLINNLIDLYSTKKLLKLELECRKVSLLLNLKQYSQCFISISSLLKELKKHDDKVNQISLYVYESIANYEIRNYSKAKSALTSARALSVSTFCPSSLQAKIDKLSGMYLCLDKNYRTAYSYFLESIDSFLMEKMFFDAVIVARYLVLCGIVDGKKDLECVIRKVGEKIGTFKVTNEELTSYSKFISQNGNQKDNTSRTNFSCENLKNTSTMKHSILTDLLNDKIINILLKIEKCSKDRDLLQYNTILTQNKDLLQDDPFLITHLHVLYEKLLENNIIKILESYSSLKIDYVANKIGLTVDVVENKIRNMILDGSVNGIIDHVNRNYVLRKQVRRSEGDKELMDMIDLFIAFTEKM	MDINFSKPTLEILKYHDIFKNTQNVEPLLQYVIENNMLSYYNKMCAENEISEKKEIRKKIEENIKKQIEEIQSDQSKELSENDLLQNDIALSAYYASILDYQNFEKSITSILERNPSPSLRMDTVLCKIRMYLILNKKKSLYDAINAGKDIIEHGCDWDRRNKFKSYYALYLVQKRDFTNASDLFYDSLPTFDSPEIMDYNSFVVMFIFCGLLSFTRDEVKLKIVDNGNVNETRMANEEALELVECFITCDYHNILLKIYSFCKKHIKSSVFLHELCNKFIYMFIARIFKQLLESYKSLNIGAIAQIFDVSDKFVEDYMFKFIVEKNIEARIDGITKNVFVIDNEVNKDIFLAEKGDTLMRNITKNIK	MIASRTTHIHPIPLLSIIDHVKRHESERVLGILLGTEADMEIHVHNAFAVPFNEDEQNWYIDTSYLKNMYSLFRKVNSNEEILGWYHTGTETKFDIEIMQYVKTLVKNNDPLLVVARISGERRDVVSQPKAFRINAENKFYNVDISIASEEAEEVGVEHLLRDIKDMTDGHMDDEIRQIKDALGLYNKSLKKISKYLKKVLSGGLSVNNDVIMEIQDLLNMMPVLKGNCEENLHDVYISCLTKNVIKLNDLVRNRAENEGIIH	MSELDTAANLVNQRLWYDLCIYIENNARKSPTQCYEILKQYVLPNFQRIHPVTFCDTVLLLANLMEPQKSYDLVKQSLELLSKLDVQTKHYNVIKLRYELKIFENLVYLKKTENVERFIYQSKNKIMEPEMYVYFYRLAYRYYEVIENYEECFVYLEKYVNLCHVVPDDSFTDSKELLAYKFVQFSVLSRKIYNFTGIRINNIYQHFKEQNMSIVFDKICAGDFNYILNNQDMVNNIFPGNFNLIKEKAFLVALSNICFDIRNKEIKIIEITEKLKVSRNTVFYFIVRAMGLELIKGTIDGQNDVLRLSYVKPRILTLDETKSLKDYIDSWRMRVKETIMLMS	MPEVFIFVIDNSKSSQNGDYMPNRLLCQKDTLKALVDRKLRENVENLVGIVPLCMENYHVLTPTKNTNEINKFILEIDLCKPTKCSIDLALRSFVIYNKENIDKSIMFFLGSNLEEKMLNSMIESVCRGCENKILMRGIFFGDGIFHCEMFDQMVYGDDYSYVVVDILDDMYQSAYTVYNSDEDADDDDSEDDPELALALRLSMEDQQRQNKE	MDFSRLDSANEPLPDSGETVQISSLALLKMLRHGRAGIPLEVMGLMLGKFVDDFTIIVNDVYAMPQTGTGVTVEAVDPVYQTQMSEALSLVNKDDDVVGWYHSHPGFGCWLSSVDMATQDSFERLHKRAIAVVIDPIQSVKGKVVLDAFRLINNNFLMGGIEPRQVTNNMGFLAKPSIVALLHGLNRQYYSFRITYKKTILEQQMLLSMSKKSWAESLKIRKVENEEGIARDAENYLKTVESEKNLSQKEVEVSRIGKIDYRKRLLEKAENMGNNNILRNLLISIHSHIFRS				MSEMIEDEEVSILLELIRNHYHNTITDLEQLSREIIDSIDVKLGTREVETGLAPQIKWDLLGDRKRMSEEQVLVVAKFCKNLGNGKFVIGLKQMAKFVVSCDKKVPQELLQEGIRVGVDRNKYQIKLALPRKIDATITMMQVEEKPDITFNDIGGCKEEIEKIREVVEIPLLDPDRFIRLGIDPPKGVLLYGPPGTGKTLLARAVANKTDACFIRVIGSELVQKYVGEGARMVREIFELARMKKAAIIFFDEVDAFGGTRFESGDDNEVQRTMLELINQLDGFDNRGNVKVLMATNRPDTLDPALLRPGRLDRKVEFGLPDLEGRTKILKIHSRKMSIEKNIRFDLLARLCVNATGAELRSVCTEAGMFAIRERRRVATEKDFLDAVEKVIKGYAKFSATPRYMTYN	MGNNNSQVQKNTDTTTLNLKRRRRAKECKSSTHSFQTYPTIKCLLRVHRLNRLVDYLTNEDNLLQTEVPTMKSDYQIVEEIRGQPLQLGTLEEFVDENNAIVSTGLGPEYYVPIRSFVDKNLLEPGCTILLNNKDNSVVGVLEGETDPLVSVMKLEKAPTETYADIGGLESQIREIKESVELPLTNPELYEEMGIRPPKGVILYGLPGTGKTLLAKAVANKTSATFLRIVGSELIQKYLGDGPKLVRELFKLADANAPSIIFIDEIDAIGKKRTDTSSSGAKEVQRTMLELLNQLDGFDMRNDIKVIMATNRIDSLDPALIRPGRIDRKIEFTMPDANTKRRIFTIHTQKMALDPSVNIESLVTSKDDLSGADIKAICSEAGMIALRERRRDVSMDDFLKAREKVMQTKRGNLPPGLYL	MNTKEFKEYFEYRENLNTGKLLKLRHDHLKTEIQSLEKELIRTKQEMERIKSVPLILGQFVELIDPSTCIISSSSTGTHSLVKIVSSVDHELLKPGASVALHRHSNAVVAVLPPESDSAVRVVEEKPDITYQDIGGLDVQKQEIRETVELPLVEHELYQQIGIEPPRGVLLYGPPGTGKTMIVKAVANHTNATFIKVNGSEFVQKYLGEGPRMVRDVFRLARERSPSIVFIDEVDSIASKRYDAATSADREVQRVLLELLNQMDGFDVSENVKVIMATNREDTIDPALLRPGRLDRKIEFPLPDRRQKRLVFAAVTSKMGLADDVDIETLVNRPDRISSADISSICQEAGMLAVRSSRYVVSMKDFEEAYAKVVGRRDCQHAFYY		MGHEEVKIPTTIDDLGHEILSMKTEDIIQKSNMINAEVRILKSETSKVFYEIQAKKDAIKENQNKIKSNNQLPYLVGIFQEKLGYEEGHMTGVVSSSQRSSSYLKMLGMVDEKDLLPGDLVAVHKETNVIFEKLPRDFDVRVKSMELDERPQESYEDIGGLERQIEELNEAIVLPFLHPESFKALNIRPPKGVLMYGPPGTGKTLMARACAAKTSATFLKLAGPHLVQMYIGDGARLVRDAFALAKEKKPAIIFIDEIDAIGTKRVDSDRTGDREVQRTMLELLNQLDGFSENDDVKVIAATNRIDILDAALLRSGRLDRKIEFPLPNVDGRKRIMQIHARKMSVHSDVNFEELARSTEGFNGAQLKAVCVEAGVCAMRKNQDIIYQIDFMDGLQEVLSKKKSNLEYFT	MFDQYYSNKSKELLSQQVDEERAILILEQKRDDLNNLIRKIKEELTMVTDYSSNIGTVVKRMGKFTLVKSNYDGKYLCKCESNSKLNPEDLKSGTRVALRSDNYAIHKILPSIVDPLVSLMMVEKVPDSTYDQIGGLDMQKQEMKEVIELPIKHPELFENLGISQPKGVLLYGPPGTGKTLLARAVAHHTKCRFIRVSGSELVQKYIGEGSRLVRELFVMAREHAPSIIFMDEIDSIGQARTDKGGDSEVQRTMLELLNQLDGFESTQNIKIIMATNRIDILDPALLRTGRIDRKIEFPQPSLKARIEILKIHSRKMNLTKGIELEKIAERTVGASGAEVKAVCTEAGMFALRERRVHVTQEDFEMAVSKVMKKATSQGEELKKLLK
Trachipleistophora_hominis	MTGKHEYYAEFCPEGTLKMVEYALEAASTGIPLIVLRTKDAIYCAAKKQTFESLEIPKNFNIVQVSEKVHLAISGFPADIDQIVNSVKDMAAKKTYELGFDVTADILARNLADERQELIQRSGERPMAFTAIFFGFDENTPLLYHTDTSAVFYSYYALGVGENSMKMNKYLEKGYHMDMDHAKALFTVVKGLSESIGNEFSPGNISVCYTKDNNELKYLNVKEIDTILQKISESE	MEFNFEHTTTVFSSEGKLQHCDKALLAALKGNLSIGLNAADGCVLASLKPSDRLIDKSKVTKIVPLSSNLGITYSGLQPDFRVLTNKLLKMVEGYNMVYGKMYVDTLVNKISREIQEFTQLGNMRPLGLLLLVCGTTFDNKTKLFSLDPSGSFQEVACAGIGKNYSESIRYMERRSEGFEDNLSTAVCTLKEFAGYDLGPEEVQVGVLKDGSFRVLNDDEVKDIFDNINN	MNGGEIRTNTFNEEGRILQVEYAIKNVSNAGTTLGLTCTDGIVLLGITTTNKNHIISRNEKIYRITGSIYCTISGIFSDGLQIISMARFIAQEYLYRNGVEMSIGYLVEEVAMRMQYFTQGGGMRPFGVSFLFAQVRGDECLLYSTDPAGSCNRWRAKAFGQKEDSINNALQSNADRQFTLEEGVRECFKVVMQKQEITESNAANYEVLFITKDRSYFLKSEDVKRIIRDTKGDVE	MTGKHEYYAEFCPEGTLKMVEYALEAASTGIPLIVLRTKDAIYCAAKKQTFESLEIPKNFNIVQVSEKVHLAISGFPADIDQIVNSVKDMAAKKTYELGFDVTADILARNLADERQELIQRSGERPMAFTAIFFGFDENTPLLYHTDTSAVFYSYYALGVGENSMKMNKYLEKGYHMDMDHAKALFTVVKGLSESIGNEFSPGNISVCYTKDNNELKYLNVKEIDTILQKISESE		MSTYTEYAGVSIYAPDGKVSALSHVQQSISLGSTALCITNHKQSILLCHHHSTSKLQHAMRKVFVRKNLFFTFSGITNDGLELIRYILDEMSTQNVWKNTAIDPMRAFNEISVSASARTLISSDRLYGCGGILGVEYRGKIKVVEWMPTGTIRSAKAVAIGNRAQSCRTVLEKYFEENRNVSNEDMLDLAMSAMRNAHGQDGEMKRENLEGYILKLGEHVKPIEDLGRYL	MTVLDFGPIYTPTGNIAQIDYAQKNADNGSTCIALKNNNGVLIAIEKPIDSNLYIISEDKRIKKLTRNCVIAGTGLLSDMIFFNSLVQRDLIGLQRQTASLPANTVKKVISMHSSEFTRYYGCRPLGVNMLSAVNDFGTYTLYVTDTSSKTREVRGYAIGKGAARAKTELEKIDIEELSHKRMIDNAVRILYKCFDPLKDKPFEVEIGILDKNGYREVPQEEYAEFVEAYKDLNVDDD	MPEYEMTGTTIVAMKFEGGVIMAADSRTSMGNYVVNRVSNKLTKLAPKIYCCRSGRSSHTQAVAEYVASRTNLIAYTNEREPLVRDAANLIRAVVYYNPMLTASIIVAGYDEEDKGSVYSINLGGSLLKREWAMGGSGSAFLYGYCDSMYRSDMSFEEKFELTKKLVQLAIKRDNMSGGCIRMTVIRREGVENIFIPGNEV	MNSLNQKIFRTLMMNDSPSSTAHPLDFNSFSAQAQQKRVTKTGTTIVGIKSEHGVILCADTRATSGPFVVDKACFKLHRISDDIYCAGAGTAADTDRVTSYASSMVRIFETKYSRKAPVKYVISVISKHLFQYQGAVSAALIVAGRYKSTYHLYSIAPDGTVNPGFYLSMGSGSLAAVSVLEARYRAGMSMHEIKELGACAVKAGIMNDLYSGSNVDCVVIDGTGTNVVRNFLKVAGTMTGKRIAYALDSVKVKKEEVFEIVEEVFE	MSDISTFYGGSVLALTGKHSAIIVSDKRLGNNSITVSTQHDRVYKMSDKVYVGMTLFVPDVQMLVRKLRMEVNLFEIEENRRIDPDEFSSLLSYTLYSHRFSPRFVDPVVAGIDAHDKPYICSMDLLGCQSTSNDFCAVGTAEDKLYGLAEALYVPDMNDDELFVTAMQIFLNAVDRDALSGWGAEAHIISRDRVVKRTVKSRMD	MDNLIGIKTKNFVLIASDMVVPSSILCIKSDESKFTSIYDTVVLAHCGSFQQCCDLRNFFTETIKLKTLDEQVPLCPQTAAFFIQKVIHGQLRAQPMESAFMVMGKDGSLYAVDQYGALSTSNYMCMGYSRFFLYGLLDKEYREDMSVDEAVNVLQKCIDLMKSRFLFNYQRYMVKIFENDRLRSVELRPSVN	MCFFSKYFNPKTFCPLMPSTNIQDMFFDKEALRNDVDYQKINDMVKPFKGTTTLAFIFKEGIAIAVDSRATSGSYIASRTVHKVIRVNNYLLTTMAGGAADCLYWEKRMGAFAKLYEVTNGKRLPVPAAVNYLRNCIVGRRGLSIGTMVCGWDDKGPNIYYLDNDGTMVKGTVFSVGSGSTIAYGLLNSNYRYDMSRDEGLKLARDAIFYATYRDAYSGGFVNLYFMDNNGWQHVGQYDVNGLYEELIENK	MSFFREMLVTEDNPFKIQEVANKGPKKHLDVDDLYANNSGTVLAFKQQDYVIIAADTRHSSEMGINSRKMTKIFEFDGFIFSGTGFYADLNEVYFRLRYEVERYENEVEKRIGISALAHKLLNILYSRRGGLIYYVFSVLVGKDETGEPVLYSFDPIGSYEQVMCKCYGSASPMIQPLLDSTIMKYNQENASYQSLCMEESVELTKKAFFAAAERDVNTGDYLQIVVYKRDGVNEELVDLRKD	MKNILTSSSVVAFRYSNGIILSSDTSLNYGSLKMNRGVEKHYVLSNNTVMIVRGEYSCFQELKKICDEEMEYDQSMGTKEWIRFVQRVMYYKRTRVMPLNLSVIVAGYDEHSEKQEKQINSVEHFGQGLIFGVIDNVGNFYTDDVLACGIASHMALPYIRGHGSTSLDREGAIKLMKETMQTLYYRDCMADNHIKIVGVEKDGIWENEEMVLNGNWEDGKYF	VNGLLALSMNRVEEEEVVMALLREGLEENPCNELLLATFLVETYGKELLPLDLLGNILNDIPPERSTPSTVDHRAVAAFVLAASPAYVSSRDEVLTETFINLIEQNKTSNVESLIYILALSILYYRDTSNPEALIKRLDTMGMHGKQALVLLLGMMYQGTGDTSIIEEVLTICFGEQELSKTVEDNEGDEKGEAEKKPGIKISKSDDDETAKTENTNNDEAQEGTLTTTKENVPKNDGISDMDSSNNTEGFAQNGHLEQLGLLAIALISMGDQLSAVMGSRIINASSMLDNVFLKRTIPLCLGLLFNGSNCNFVVDDLLRGITGSDHGILIAKLLGIGLVCSGSNNTTVINALKLVKRCNIRHLAMGMTNLGLGTCSTDIYSYNRKCTNAKGLCGLMFLMIMLLDGEESAIFKEPYFFLSMLPAIKTKIVATARFVSEKEYEFVEREVNVGKKVDVTGMKGSPREITGIYKMHTPFTLKWDEGGENETGLMDFFEDVIVVKE	MTHHKKHMDVLSILPNIEYNLKKSIDLAATLNTIAGNIEVLAPHINIKLLHDIHERVAANSDTTGISILLSKIYFIRDDYRNSIAYFNGRHKENSFYYHFMHIKLIDTYLNDRDTLSAELVAYVEDILKEENNMGIIMETRRYEMIKEVKDESTLEFLKGMMEIEEFHRLVLKLDLRNEYRYFIDALVYTELMKCTERNDTTEKEEGHVKCTIKHERSTPTEEEAERHGVRYISYSDVEGAKFSCRAAVHAVEAYIASLPLKTQFAASYYVSEVFPQVAVHVNNEHTTEVLNGNFRRMLVKDFLQRNNRTNFSIFSSIAKGIKKNIKALNLPLIFTNTFLNLCTGNDTFYRRNENFFRGLKGWNKYIGIECFGLIHMFSNDDTDTSSEGEPHPEEAAYKNNEDEEGRTGRDRLKLIEILQDLLPSSIKSGAITFDNVNSTESAALHALGLAGKETDFIFNFLDTENFFGSTLGMGNAYFATRNAMLTLKFLENLKREELHFECFAYAIGQINAKSMDLKLLTELESIIRFSEHNRIAYSSAVAMALIVLNDRSYPMYNAQELRSFDFYNPENAATRDIKEHVERIRECAKRMLRTEYRENTALENLVGYVLCLTKNQNAYLRLAGTLCLGTFFVKTGNVAVIDSLLNMVKDNSEDVRRAAILSLGLVVRDENIVSILNFKVLSHCPFVRAAVALTIGLFLCASGDSEAVDVLETLLYDSNPLVVQNACIGLGLLLMQCNSCVSNFKRIVNKVDLIILRSGDNSAKFGALIFRGLINLGGTNLILSYKNSENRINYYNICNYILFYGFNYFYMLIIYLGLCYQPTAFFKVNVNAANKNMKEYRNMKYKLVGKILVEANKKLGMVEDVPLPKRKVKKFRRRGNEQTEPCTCADKEEDKESGKKQAYYVKSGGRITLREMLKTRKKDFAVEFTDDEE	MDTLTQILKAPDQQTKCNLLSQHLPALLTADIKGDSLIAFLLKILKMQQREEHAECIKKITKNQNNLSGVRRENDWVVSYIVRACFISMKKLNDYDLRLFCNLLITNRKYGNAKTSLALNNIVLKILIEKKMFWYARNYLNDEYCDDSKYNLYKGIVRCVSMEYEDALRSFRLAMALSDRYTSKVRKYECVTLMLLGRMDKSYRWCKSLCAYKEACDAVKMGDRKKLGRVIEEYKSAFWEDKTFFLVCRLHHLIVQEGIRKISLVYTRISLQDVQEKYGIAEELFTRYVKDRKIRGIVQNGVYISGSVPPLRRTLRLLDTLRLNEKCSERMRYPRIKKINYENYVKNGEGRSK	MDELLEQERINRLENNHEQQLQTFTSMLSLCESENDLLILLKLLSKKKNQIKISYQWLIDKVFETHKDGLNSAEFPEENVKFMVEILVNVIEGKLYLEKQRRDYANYIKEIYVKFDMFDKALEIAYNVPIETFSSLSLHEIAIYQLDVLKLCILTRDTIRAEIMVKKVKKKHLEAANDKVSVFMLALLKTDYFGMVGELLEATKILMEILDMPDSYDHKYEVPQFTHFFELRECADHLNRKVKEVFCVYASFFAILSTKRKEKAEYLEKLHKNKYNVEEIRKQIDYFRSIELIDKENVMLVLRRINSSYEKEILEAINDHNLRIISRFCASITFADLSALLMSPLNKCVEKICDEVNNHDLQCKIDQNNGVVFFENTEESYPGMINQVLLNVDKAVMNIRKETLKRQVAMMRRKE	MPELETILQSTHVNNDDKESAIYEMARIIISEQFYDKLAELCQSLRKLWSNLTGARASKIMKRIVGLIPPQDFNLALLFEAKMIEWCQKEELKYLKLFFLTKRVGMLYEIREYEKCLENIGELSTELKKMNDKANLITLYIYESKTYYEMQNMSRAKASLTSARALAVTTFSPSYIQAQIELLAGMYLCEDRQYASAFSNFMEALDGFNQSKCYPEACLTVRYLVLSKIIANRWNEINALLKNKNVQSYLGDGIIKILVRLGESCKQRDLSGYDRIIRENYETIKDNFILSHLAYLNDLLLDSNILKLIEPYLNVSISYLAEQLSFPVSAIEAKLRKLILDGRINGILDYYTGTLVMYEKGEDSVTEKNYFEMMKAISAFIDSGNK	MESEFKEPTLVILEKIKKSKEGDHTELKNYLIENEMGHMYHTLCNKHVLPDEPEVYLPILKKNEEMLQKISEQQTEDDGKSIKKERLEYLAKIGNLSSFVEESRDAVLTTSTKMDIVLCQIRLGMIFKDYSLIHDKINAGLKLSEKDCDWDRKNKFKVYYAFYNLLKSDYELAADLFASSLATFQCNELFSYEMAVNYTIFCSLLSFSREQLHERVLKSTDVLEVKHHVNLAYDLAQAIYNCYYDKIFPCLVAFSSYYMDDIFIGDKIHYFINETKIRSYNQLLESYSSIGLESMALTFGVSEEYLEADLGKFLVNERMKCVIDKIDKMVLVKEVDETLYDMVGDKCEKIVNYIEREVNK	MTQPTADGDGESKCNKRNEGGTMMQRNKVIVHPLVLLSVVDHYHRVDGTRVVGVILGYKQKVKNSNSEYQTEIHITNSFAVPFDEEYNSNWFIDTSYLENMFELFFKVNGKEKILGWYHSGPDLFSNDLQITQSFLRYVEDPYLVIVDVKSTTKGIPVRVYELEDDNFKHIFASIEAEEAEEVGVEHLIRDIKDDTYTPHFESYKDIKDSLNVYSNNLQAIINELDNIINNNSPMNESLIFSFKECLSSVLKVSNSTKINELSNYVGSVTKTFILTNDLIRNRKEK	METLTDLLKQRKWYNAYLYLQAMDRECLTTELIEQFLKTVLPIASQMHPFSLTTTTINITENYPSRFEVLSQLREKINESVLKTDEHAESLTLIDIVLAEIKLERGLNIEESVYGFRNMKLTREQQKHFNRLALKYYEKMRNYNEAYYYAKKQKNIDKMMEYSVFAPNIFNLPVFDDEPEYFRAVREGNYRYIKDCKIDNHEFVLQKTYIIKMLDLCYNKHTVSISELCSNLELERVVVLRLIIKALGLKLIRGAIDGANDSLAVSHIYLQTVTKKELLHMKEQFVKWKARVDKVIATME	MPDTTVFVLDNSYYAQNQDYLPTRYIVQLDIVNYALSSSSENHHFGVIPIAQQTPNYILTPTKNRMNIRQFISDLKFTEEFKIPDSIYIAQRSLQYVDATQKRLVVFFSAPVSDLTLEDVLMKLRDCAMMRCTVYVFLFGDAKDYKMFLDYELNDMGVIVTVVDAEENFKNKAMDVLAGSTLEEMEDPNLALALRLSAEEAEKNRK	MNFAMMDSLGKVPDTSEIIQISSLALLKMLKHGRAGIPMEVMGLMLGEFVDEFTIKVVDVFAMPQSGTGVTVEAVDPVFQTQMMDTLAVTGRNETVVGWYHSHPGFGCWLSNVDISTQSAFEQLNKRAVAVVIDPIQSVKGKVVLDAFRLIPNQMGLTMSEYREVTSNIGYYNSPSVIALLHGLNRSYYSFNIQYRKTEMEEKMLLNLHKKSWTDNLRIRGVRSEDMSTKMKELTVNYLKRVEEEKSLTKEELELYKMGKLDFRKHLMDTCEDVCNENTLHNLLVAIHSTILYD				MSTNDRELELGKDADEFLYYGQNYYTDEIQKIEKLINETFDRVNVKLGTKEAETGLAPPTTWDLEGDRKRTENDHTLQVARVCKVLVNEQNEDCYMVNLRQMAKFIVGRGHEVDKTLIEEGMRVGVDRMKYQIILPLPRKIDASVTLMQVEEKPNVTYEDIGGCKEEIEKIKEVVEAPLLNPEKFVNLGIDPPKGVLLYGPPGTGKTLLAKAVANRTNACFIRVIGSELIQKYVGEGARMVREIFELGRRKKACVIFFDEVDAFGGTRYAESDDNEVQRTMLELINQLDGFDNRGNIKVIMATNRPDTLDPALLRPGRLDRKVEFSLPDLEGRVKILKIHTRVMSVEKNIRYELIARLCPNATGAELRSVCTEAGMFAIRERRKAATEKDFLNAVEKVIQGYAKFSATPRYLTYN	MGANNSRVPKLNPKQDTTSLNLRRKKQVRDSKFVPKLPTTRLPRCRLRLKMHQKILDYLQLEESLLSMQEDENENLLDQKSMVEQMRGSPLSVGTLEEFVDDNHAIVSTGVGPEFYVKILSFVDKDVLEPGSTVLLNYKDNSVVGVLEGETDPLVSVMKLEKAPTETYADIGGLDSQIQEIKESVELPLTNPELYQEMGINPPKGVILYGVPGTGKTLLAKAVANQTSATFLRIVGSELIQKYLGDGPKLVRELFKLADQYSPSIIFIDEIDSIGEKRYDSSSGAQREIQRTMLELLNQLDGFDNKPDVKVIMATNRIDSLDPALIRPGRIDRKIEFPMPSAATKKIIFEIHTRRMTLDDSVNLDELVSSKEDLNGSDIKAICTEAGMNALRERRRHVCMEDFIKAKDKIFYLKQGVMPQNLYS	MSSKTQTKEDNDMFALKVYEKYKSKQYELEILCREEQQCIKDINILKSELIRAKEEIKRVKSVPLIMGQFLEAIDKQTAIVGSTTGSNSVVKILSTVDKELLKPNTTVALHRHSSAIVDVLPPDADSSIPVMLEAQRPTVTYDDIGGLETQKQEIIETVELPLKQFELYKQIGIDPPRGVLLYGPPGTGKTMLVKAVANKTKATFIQVNGSEFVQKYLGEGPRMVRDVFRLAREQAPSIVFIDEVDSIATKRFDAATSADREVQRVLLELLSQMDGFDVTVNVKVIMATNRADILDPALLRPGRLDRKIEFPLPDKRQKRLVLNAITNKMNLSDEVDLESFVSRPDRLSCADLNSICQEAGMLAIRNGRYVILQKDFEEAYSRVADRKVSGPLLYN	MKKFIVKTSQGPRYVVGARKSIDRNLLIGGTRVALDITTLTIMKVLPREIDPSIFAMTEENPGNVDFGKIGGLTEQITQLKEIITLPLDTPEIFERVGISEPKGVLLYGPPGTGKTLLARAIAATMDVSFLKVVASSLIEKYIGESSRMIREMFQYARERTPCIIFIDEIDAIGGKRSTESSSSDREVQRTLMELLNQLDGFKSLDKVKVIMATNRPDILDPALLRPGRLDRKIEIPLPNDTGRKEILKIYIREMTCSERIDLDMLVKLSVGFNGADLRHCCTEAGMNAIRDERDAVCQEDFVKAIRKIAGTKKLETKMDYKKP	MSHSEIIQDLLKIRPNLFNEDLSELDVQAKLIRGETDMIKSVISNIEHQIRVKKEGITENLKKIKLNRQLPYLVGNVVEILDDEENDKSAVVSTSTRVTSFLPMIGLVEAQDLRPGDMVSLHKETNVIFEKLPPDYDTRVKAMELDEKPTETFEDIGGLERQIMELTEALVLPITHPERFRKLNIRPPKGVLMHGPPGTGKTLMARACAAKSETTFLKLAGPQLVQMYIGDGAKLVRDAFKLALEKKPTIIFIDEIDAIGTKRTKSDRIGDREVQRTMLELLNQLDGFSSSDDVKIIAATNRVDILDPALLRSGRFDRKIEFPLPNTDGRKRILQIHARKMRVSNNVNFDELARSTEGFNGAQCKAVCVEAGMVALRKDHKEITQNDMIDGIQEVLAKKKSTLMYFT	MSFTTAYFMNETQRLHSEIENKKMELKKLNKKRYDLNNQVRMLKEEIRIVQEPSANVGTVIKKMGKNKVLVKTQPDGKYLVDVDDKINIEELKLNTRVALRSDNYKLIRALPTIVDPIVSLMMVEKVPDATYDMIGGLKQQIKEIREVIELPIKSPELFENLGITQPKGVLLYGPPGTGKTLLARAVAHHTDCKFIRVSGTELVQKYIGEGSRLVRELFVMAREHAPSIIFMDEIDSIGSTRIEGGPGNSEVQRTMLELLNQLDGFENRSDIKVIMATNRIDILDPALLRTGRIDRKIEFPNPNAEARLEILKIHSRKMNLVRGIKLNEITPKLVNASGAEVKSVCTEAGMFALREMRVHVTQEDFELAVAKVMKKADDPASDLRKLLK
Vavraia_culicis	MTGKHEYYAEFCPEGTLKLVEYALEAASAGIPMIVLRTKDAIYCAAKKQTFESLEVPKNLNIVQISEKVYLAISGFAADVDQIVEKVRDMAARKTYELGFDVTADILARSLADERQELIQRSGERPMAFTAIFFGFDDDIPLLYHTDTSAVFYSYYALGIGENSMKMNKYLEKGYNMDLDHNRALFTVVKGLSESIGNEFSPGNISVCYTKNNNELQYLDVREIDTILQRISEAD	MEFNFEHTTTVFSSEGKLQHCDKALLAALKGSLSVGLNANDGCVLASLKPNDKLIDKSKVIKIVPLSSNLGITYSGLQPDFRVLTNRLLKMVEGYNMIYGKMYVETFVNKLSREIQEFTQLGNMRPLGLLLLVCGTTFDNKTKLFSLDPSGSFQEVTCAGIGKNYSESIRYMEKRSESFEDNLNTAVCTLKEFAGYDLGSEEVQIGVLQDGSFRILKDDEVRDIFDNINN	MNDEDVKTNTFNEEGRILQVEYAIKNVSNAGTTLGLTCTDGVVLLGITTSNKSHVVSRKEKIYRITNTVYCTISGIFSDGLQIISMARVIAQDYLYKNGVEMPLGYLVEGIAKRMQYFTQGGGMRPFGVSFLFAQVKDECLLYSTDPAGSCNRWKAKAFGQKEDSINNALQNNADKEFTLNEGVRECFKVVMQKQEITEANVANYEVIFITKDRSYFLKDEDLKGIIREVKGDVE	MTGKHEYYAEFCPEGTLKLVEYALEAASAGIPMIVLRTKDAIYCAAKKQTFESLEVPKNLNIVQISEKVYLAISGFAADVDQIVEKVRDMAARKTYELGFDVTADILARSLADERQELIQRSGERPMAFTAIFFGFDDDIPLLYHTDTSAVFYSYYALGIGENSMKMNKYLEKGYNMDLDHNRALFTVVKGLSESIGNEFSPGNISVCYTKNNNELQYLDVREIDTILQRISEAD	MASDHRVNSYSPEGRIYQIEYAMKAMNHGVTTVALTNRDAIVISSEKKILSKLQVTSSATKHYKIDDRIGLAFSGISADASVIVEKSRMYMVSRMMQYDECSSVMGILKSLCAQSLRFGERDPGKKIFSRPFGVSILIAAFEECPKLFLLEPSGSYKQFKAKSIGSAHQAVDNELLDRYDEDISSDDTVLLSYKLLKDVMKDKISHENVETMIVNKDGVRFLSEDEVGNYLVRVN	MSGTYTEYAGVSIYAPDGKVNSLSHVQQSISLGSTALCITNHNQAILLVHHHSTNRLQHAMKKVFVRKNLFFTFSGVTNDGLELIRYVLEEMACENVWKNRAVDPMKVFNEISATASSRTMISSDRLFGCGGILGVEHDGKIKVVEWMPTGTIRMARAVAIGNRAQSCRTILEKYFEDNEDVSNENMLDLAISAMKNAHGESDEMKKENLEGYVLKLGENVRTIDNLERYL	MTVLDFGPIYTPTGNIAQIDYAQKSADNGSTCIAMKNNNGVLIAVEKPIDSNLYIISEDKRIKKLTRNCVIAATGLLSDMIFFNNLVQRELVGLQGQMAGLPANTAKKVISMHCSEFTRYYGCRPLGVNMLSAVNDSGRYTLYVTDTSSKTREVRGYAVGKGAARAKTELEKINIEELSRKRMIDNAVRILYKCFDPLKDKPFEVEIGILDRSGYREVPREEYIEFVEAYKDLNVDDD	MSEYEMTGTTIVAMKFDGGVIMAADSRTSMGAYVMNRVTNKLTKLSPRIYCCRSGRSSHTQIIAEYTSSKTNLFAYSNEREPLVRDAANLVRALVYYNPMLTASIIVAGYDEEEKGSIYSVNLGGTLLKREWAMGGSGSIFIYGYCDSMYRSDMSFDEKFELTKKLVQLAINRDNSSGGCIRMAVIRKEGVENIFIPGNEV	MLGSASNQNGEPFNFKEFCAEVLKKRVTKTGTTIVGIKSEQGVILCADTRATSGPFVADKSCFKLHRISDDIYCAGAGTAADTYRVTEYASSMVRIFETKYAKKAPVKYVVSVISKYLFQYGGFISAALIIAGRHRSTYHLYSVSPDGTVNPGFYLSMGSGGLAAVSVLEARYRSGMDMEEIKALGADAVKAGIMNDLYSGSNVDCVVIDGAGTNVVRNFLRVANTMEGKRIVYALDSVKIKKEEVFELVEEIVE	MSDISKFYGGSVLALTGKDSAIIVSDKRLGNNSITVSMQHDRVYKMSDRVYVGMALFVPDIQMLVRKLSKEVNLFEIGENRRIEPDEFCSLLSSTLYSNRFSPSYVDPIVAGIDVQNRPYICSMDLLGCQSTTNDFCAVGTAEDKLYGLAEALYTPNMNDDELFVAAMQIFLNAIDRDALSGWGAEAHIISRNRVIKRTVKSRMD	MDNLVGIKTKNFVLIASDMIVPASILCVKSDESKFSNIYDTVVLAHCGSFQQCCGLRNLFTESVKLQALDGQVPLCSQTTAFFVQNYIHSRLRQQPMESTFMIMDKNRSLYSVDQYGAMSSSNYICMGYSRFFLYGLLDREYREDMTADEAIGLLQKCVDLMKNRFLLNYQRYMVKIFENDQLRSVELKPSVN	MLFHQIIINQKTFCPLMSGRNTGNSFFEGNALRNDVDYQKIHDMVKPYKGTTTLAFIFKEGIAIAVDSRATSGSYIASQSVHKVIRVNKYLVSTMAGGAADCLYWEKRMGAFAKLYEVTNGRRLPVPAAVNYLRNCVVGKSGLSIGTMVCGWDDNGPEIYYLDNEGTMVKGTVFSVGSGSTIAYGVLNTSYRYDMSRDEALKLARDSIFYATYRDAYSGGSCNLYFMDNDGWQHVGQYDVKDLYEELIENK	MFCEEEFAAMNGPFKIYDAVNGQPKKHLNADDLYANNSGTVLAFKQQDYVMIAADTRHSSVMGINSRKMTKIFEFDGFVFSGTGFYADLNEVYFRLRYEVEKYENEIERRISIRALAHKLLNILYSRRRGLIYYVFCVLIGKDETGDPVLYSFDPIGSYEQTMCRCYGSASPMIQPLLDSTIMKHNQENVSYQSLSVEESVELTKKAFFAAAERDVNTGDYLQIVVYKKDGMTEELVDLRKD	MKNILTSSSVVAFRYSDGIILSSDTSLNYGSFKMNRGVEKHYFLSNNTVMIARGEYSDFQELKKICDEEMEYDEKMGTREWIRFIQRTMYYKRTRIEPLNLSIIVAGYDERNEKPAKEINSMEHFGQKLVFGAIDNIGNFYTDDVLACGIASHMALPYVRGHDAMSLDRAGATKLMKETMQTLYYRDCMADNHVKILGVERDGIWENEEIVLNGNWEDGRYF	MQTELQNTDLVLILERLNDGDEGVQQSAIQTLIVFLKDHKNTLKLREHIGSLEDTYMRMQESENKKMMADILSVIKNSLDLRVHGNVIPLKEWGHQYVKEMLKQLLEMYFENLKCYKELGKPGIESDMVRAYEVMENECIRFLFDTNSEIDAIDYLIEIHKEHKILEYTDQHNKKRILTYLEGLNRMGDALDDVIFKIYEKHGMLIDQLINYLSRGMVTEAFLFCEKLPPALKLQANFIFHKLRLRKFRNSLFSYALKDFKLNRKEINATKIMGLLGQCMANYGIGDFGADEEQLAENDRDLNASISDCYLYGLVYCNTTLDFSMFTNKVNGLLAFSMNRVEEEEVVMALIREGLEENPCNELLLATFLVETYGKEILPVELLINILNDIPPEKSTPSTIDYRAIAAFVLAASPAYISSRDEVLTETFINLIEQNKGSNVESLIYILALTILYYKNTNNPEALIKRLDTMGMHGKQVLVLLLGMMYQGTGDTSIIEEVLTICFGEQEVSRTMEENEGEEGDKGRAEKKTGIRITKSDDEEAPGKGSVNSERGEKAQNDDGQKGTLTTLKTDVPKNDGISDMDSSNNTEGFAQNGHLEQLGLIAIALISMGDPLTCVMGARIVNASSLLDNVFLKRAIPLCLGLLFNGTNNNVVLDDLLRGITGSDHGILISKLLGIGLVCSGSNNSTVLNALKLVKRCNIRHLAMGMTNLGLGTCTTDLYNYKNKLLNAKGLCGVLFLMIMLLDGEESAIFKEPYFFLTMLPAIKTKIVATAKFVSETEYEFVEREVNVGKRMDVTGMKGTPREITGIYKMHTPFTLKWDESGENETGLMDFFEDVIVVNE	MDVLSILPNIEYNLKKSIDLAATLNTIAGNIEILAPHIDIRLLHDIHEKIAANGDTTSISILLSKIYFIRDDYRNSIAYFNGKHKENSFYYHFIHIKLVDTYLNNRDTLSAELIAYVEDILEEEKNMGIIMETKRYDMIKHVKDGNTLEFLKGMMEIEEFHRLVLHLDLRGEYRYFIDALIYTELLKCTEKGDTAEKDEEQAKDLVKHKENTPIENEAERHGVRFISYNDVESAKFSCRGAVHAVEKYIASLSVKEQFGASYYVSEAFPQVAAHVRNALTAEILNGNFKRMLVKDFLQKNNKTNFSIFSSIAKGIKKNIKSLNLPLIFTNTFLNLCTGNDTFYRRNENFFRGLKGWNKYIGIECFGLIHIFSNDDTDNSSEVEAHPEEAAYKNTEEEESKSSGSRERLKLIEILQDLLPSTIKSGEITFDNVNSTESAALHALGLAGKETDFIFNFLDTENFFGSTLGMGNAYFATHNAMLTVKFLENLKREELHFECFAYAIGQINAKSMDMKLLTELENIIRFSEHNRIAYSSAVAMALIALNDRSYPMYNAEELRSYNFHSAENATTRDIKEHIDGIRANSKHMLSKEYRNNDALENLVGYILCLTKNQNAYLRLAGTLCLGTFFVKTGNVAVIDSLLNMVKDNSEDVRRAAILSLGMVVRDENLVSILNFKVLSHCPFVRSAVALTIGLFLCASGNSEAVDLLETLLYDSNPLVVQNACIGLGLLLMQCNSCVSNFKRIVNKVDLIILRSGDNSAKFGALIFRGLINLGGTNLILSYKNSENRINYYNICNYILFYGFNYFYMLIIYLGLCYQPTAFFKVNVNGANKDVKEYKNIKYKLVGKILVEASKKLGAVEDVSLPKRKVKKFRRRGNEQVEPCTCGDKEEDKESGKKKETYYVKSGGRLTLREMMKTRKKDFSIEFTDDEE	MVAFLIKILKKQQRDEHAECIKKITKNQNNLTGVRRENDWVVSYIVRACFISMKKLNDYDLRLFCNLLITNRKYGNAKTSLALNNIVLKILIEKKMFCFARNYLNDEYKDDSKHNFYKDIIECVSMEYEDALCSFRLAMALSDR	MDELLEQERVNRLDNNHEKQLQTFTSMLSLCESENDLLILLKLLSKKKNQIKISYQWLIDKVFEMHKDGLDSEEFPERNVKFMVEVLTSVIEGKLYLEKQRRDYANYIKKIYEKFNMCDKALEIAYNVPIETFSSLSLHEIAIYQLDVLKLCILTKDFIRAEIMVKKVKKKHLEAVNDKVSVFMLALLKTDYFGMTGDLLEATKILMEILEMPDSSDQKYEVPQFTHFFELGGCAEHLNRKIKEVFCIYASFFAILSNKMKEKTEYLERLHKNKYNVEEIRKQIDYFRSIELIDKENVMLVLRRINSSYEKEILDAINDHNLRIISRFCSSITFADLSALLMSPLNKCVEQICDEVNNHDLQCKIDQNNGVVFFENTEECYPEMINHVLLNVDKAVMNIRKETLKRQVAMMRRKD	MPELETILQSAHVNNDDKESAIYEMARIIMNERVYEKLAELCQSLRKLWPNLTGARASKIMKKIVGFIPPQDFNIALHFEEKMIDWCQKEELKYLKLFFQTKRVGMLYEIREYEKCLENISELATELKKMNDKANLITLYIYESKTYYEMQNMPRAKASLTSARALAVTTFSPSYIQAQIELLAGMYLCEDRQYTSAFSNFMEALDGFNQSKCYSEACLTVRYLVLSKIIANRWNEIGSLLKNKGVQSYLGDDIIKILVRLGESCKKRNLSGYDKIIRENYETIKDNFILSHLAYLNDLLLDSNILKLIEPYLNVSISYLAEELNFPVSAIEAKLRKLILDGRINGILDYYTGTLVMYEKGEDSMIEKNYFEMVKAILLSVDSNNK	MESEFKEPTLEILAKIKKSKEGDHTELKNYLIENEMGHMYHALCNKHILPDEPEVYHPILKKNEEVLRRISEQQTEDDGKNIKKERLEYLAKIGDLSSFLEESSDVGLTTSTKMDIVLCQIRLGMIFKDYSLIHDKINVGLKLSEKDCDWDRKNKFKVYYAFYNLLKSNYEQAADLFASSLATFQCSELYSYETAVNYTIFCGLLSFSRVQLHERVLKSTDVLEVKHHVNLAYDLAQSIYNCYYDKIFPCLIAFSSHFLDDIFIGDKIHFFINEIKIRSYNQLLESYSSIGLESMALTFGVSEEYLEADLGKFLVNERMKCVIDKVDKMVLVREVDETLYDRIGDKCEKIVNYIEREINK	MTRSTSDEDNANRCERQNENMGAMQKNKVIVHPLVLLSVVDHYHRVDGARVVGVILGYRQKVKNGDGNSEYHTEIHITNSFAVPFDEEYNSNWFIDTSYLENMFELFFKVNAKETILGWYHSGPDLFSNDLQITQSFSRYADDPYLVIVDVKSTTKGIPVRVYELENDNFRHVFANIEAEEAEEVGVEHLIRDIKDDSYSPHFESYKDIKDSLNVYSSNLQAIINELDNIINNNSPMNESLIFSFKECLSSVLSVNNSTKMNEMSNYVGSVAKSFILVNDLVRNRKEK	METLTELLKQRKWYNAYLYLQSMDRECLTTELIEQFLKTVLPIATQMHPFSLTTTTIDITENYSSRFEVLSQLRDKIGESVLKTDEHDESLVLIDIVLADIQLERGISIEEKVYGFKNMKLTREQEKHFNGLALKYYEKVQNYDEAYYYAKKQRNMEKMIEYSIFAPNIFNLPAFEDEPEYFRAVREGNYKYIKNCKIDNYEFVLQKTYIIKMLDLCYNKNTVSISELCNNLELERVVVLRLIIKALGLKLIRGTIDGANDSLTISHISLQTVTKKELMNMKEQFIRWKSRVDKVIATME	MPDTTVFVLDNSYYAQNQDYLPTRYIVQLDIVNYALSSSSENHHFGVIPVAQQTPNYILTPTKNRMNIRQFISNLKFTEEYKIPDSIYIAQRSLQYVDATQKRLVVFFSTPLSDLTLEDVLMKLRDCAMMRCAVYVFLFGDAKDYKMFLDYELNDMGVVVTVVDTEDNFKNKAMDVLAGSSLEEMEDPNLALALRLSAEEAERNKK	MEFTMMDSHDKVPDTSETIQISSLALLKMLKHGRAGIPMEVMGLMLGEFVDEFTIKVVDVFAMPQSGTGVTVEAVDPVFQTQMMDTLAITGRNETVVGWYHSHPGFGCWLSNVDISTQSAFEQLNKRAVAVVIDPIQSVKGKVVLDAFRLIPNQMGLTVSEYREVTSNIGYYNSPSVIALLHGLNRNYYSFNIQYKKTEMEEKMLLNLHKKSWTDNLRIRRLKSEETSRKMKDLAMNYLKRVEDEKNLTKEELELYKMGKLDFRKHLLDTCEDVCNENTLHNLLAAIHSTILYD				MSTNDRELELGKDADEFLHYGQNYYADEIQKIEKLINEAFDRVNVKLGTKEAETGLAPPTTWDLEGDRKRAESDHTLQVARVCKILVNEQNEDCYMVNLRQMAKFIVGRGQDVDKTMIEEGMRVGVDRMKYQIILPLPRKIDASVTLMQVEEKPNVTYDDIGGCKEEIEKIKEVVEAPLLNPEKFVNLGIDPPKGVLLYGPPGTGKTLLAKAVANRTNACFIRVIGSELLQKYVGEGARMVREIFELGRRKKACIIFFDEVDAFGGTRYAESDDNEVQRTMLELINQLDGFDNRGNIKVIMATNRPDTLDPALLRPGRLDRKVEFSLPDLEGRVKILKIHTRVMSVEKNIRYELIARLCPNATGAELRSVCTEAGMFAIRERRKAATEKDFLNAVEKVIQGYAKFSATPRYLTYN	MGVNSSRITKPNPKQDTTSLNLRRKKLVRDSKTVPKLPTTSLPRCRLRLKTHQKILDYLQLEESLLSIQEDENENLLDQKSMVEQMRGSPLSVGTLEEFVDDNHAIVSAGIGPEFYVKILSFVDKDVLEPGSTVLLNYKDNSVVGVLEGETDPLVSVMKLEKAPTETYADIGGLDLQIQEIKESVELPLTNPELYQEMGINPPKGVILYGVPGTGKTLLAKAVANQTSATFLRIVGSELIQKYLGDGPKLVRELFKLADQYSPSIIFIDEIDAIGKKRYDSSSAAQREIQRTMLELLNQLDGFDNKPGIKVIMATNRIESLDPALIRPGRIDRKIEFPMPSAATKKVIFEIHTRRMTLDESVNLDELVSSKEDLNGSDIKAICTEAGMNALRERRRHVCMEDFIKAKDKIFYLKQGVMPQNLYS	MSTKTQTKDDEELFALKVYEKYKNKQYELEILCREEQQCIKDINILKSELLRAKEEIKRVKSVPLIMGQFLEAIDKQTAIVGSTTGSNSVVKILSTVDKELLKPNTTVALHRHSSAIVDVLPPDADSSIPVMMEAQRPTVTYDDVGGLETQKQEIIETVELPLKQFELYKQIGIDPPRGVLLYGPPGTGKTMLVKAVANKTKATFIQVNGSEFVQKYLGEGPRMVRDVFRLAREQAPSIVFIDEVDSIATKRFDAATSADREVQRVLLELLNQMDGFEVTVNVKVIMATNRADILDPALLRPGRLDRKIEFPMPDKRQKRLVLNAITNKMNLSDEVDLESFVNRPDRLSCADLNSICQEAGMLAIRNGRYVILQKDFEEAYSKVADRKVSGPLLYN	MSLKSEELSPDQLKIYTNLHSAITENNKHLSLLQEYRKKLNEINDEFTRTERQMKAMSTVGQLVGEVLKKVNDEKFIVKTSQGPRYVVGARKSIDRNLLIGGTRVALDITTLTIMKVLPREIDPSIFAMTEENPGNVDFGKIGGLAEQIRQLKEIITLPLDTPEIFERVGIAEPKGVLLYGPPGTGKTLLARAIAATMDVNFLKVVASSLIEKYIGESSRMIREMFQYARERTPCIIFLDEIDAIGGKRSTESSSSDREVQRTLMELLNQLDGFTSLDKVKVIMATNRPDILDPALLRPGRLDRKIEIPLPNDSGRKEILKIYIRDMTCSEKIDLDMLVKLSVGFNGADLRHCCTEAGMSAIRDDRDAVCQEDFVKAIRKIAGTKKLETKMDYKRP	MSHADIIQDLLKLRPNLFDEDLGELDVQTKLINGETDMIKSVISNIEHQIRVKKEGINENLKKIKLNRQMPYLVGNVVEILDDDENEEKKSAVVSTSTRVTSFLPMIGLVEAKDLRPGDMVSLHKETNVIFEKLPPDYDNRVKAMELDEKPTETYEDIGGLERQIMELTEALVLPITHPERFRKLNIRPPKGVLMHGPPGTGKTLMARACAARSETTFMKLAGPQLVQMYIGDGAKLVRDAFKLAVEKKPTIIFIDEIDAIGTKRTESDRTGDREVQRTMLELLNQLDGFSSSDDVKIIAATNRVDILDPALLRSGRFDRKIEFPLPNTDGRKRILQIHARKMSVSGSVNFDELARSTEGFNGAQCKAVCVEAGMAALRKDHKEITQNDMIDGIQEVMAKKKSVLMYFT	MSFTTAYFMNETQRLHNEIENKRMELKKLNKKQYDLNNQVRMLKEEIRIVQEPSANVGTVIKKMGKNKVLVKTQPDGKYMVDVDEKINMEELKLNTRVALRSDNYKLIRTLPTIVDPIVSLMMVEKVPDATYDMIGGLKQQIKEIREVIELPIKNPELFENLGITQPKGVLLYGPPGTGKTLLARAVAHHTDCKFIRVSGTELVQKYIGEGSRLVRELFVMAREHAPSIIFMDEIDSIGSTRSEGGKGDSEVQRTMLELLNQLDGFENRSDIKVIMATNRIDILDPALLRTGRIDRKIEFPNPNEEARLEILKIHSRKMNLVRGIRLSEITHKLVNASGAEVKGVCTEAGMFALREMRVHVTQEDFELAVAKVMKKADDPASDLRKLLK
Pseudoloma_neurophilia	MGSVKEHYSVFFNQEGDLKIIDYALEATNSSLPFVALRTRESVVVATKRELYEVLEIPTNRSIVKLNNKCWMAVTGRTADVDQIIILARNIANDAISDLGFEPTADILARLLADHNHKYIMRTGVRAISFSCVIFGFDQTTELWQTDSSAVLYPYYGIAVGQNNLKMNKFLEKHYDEDMTDEKALMCAVRALGESIGSDFSPDAIDVAILKRDEKLKMLNVSEIDMVLQKISEID	MQFNDTYPTTVFSSDGTLQACDRALTAGLKGALSLGINSQNGAVISTVKINNRMIDSSKTYKITKLNQNIGLVYSGLQPDYRVLCNYIHKMIEGYESKFENMYVDTFVDRLSRILQEFTIKESTRPLGLLLLVAGRTHNNLSKLYTLDPSGSYQEIKCGAIGRDYSDALKYLERRQESLEDNMTTAVSCLKEYAGAEKASLVEVAIVDQQGFRILDSEEVREVYENIQ	MERFTTNTFDDEGRISQLEFAIKNVNNAATSIGFKSKNGLILIGLKNKLQNNFINQLEKIFKLNNDKYVIISGLFGDAKQIITILRKNIQDHFYLFNEEITLKSLVEDISGRLQYFTQNKNTRPFGVSFIFISKNENKIMSCDPAGSINEWNAKAFGLNEDSINNDFITLKKELSMEEAVYECFKIVSKKQELSVKNAPFYEVLLVDTEKPGKPKIMAPEQIEQIVKSVREQQEAAE	MEDGDFDNALNVFSPDGKLLQLDHAQKSSEQSKALIFVNNGKSIVIFTEKKNNQAMVNEQIIQTVNDSIKNNENIPLVINLNEPIEKYRSQIDELFTFNDSKKINRSPNATDHSIPLEIKESYPIFMCTAGLRPDALYILKEARFICKNWSYTNLKEITTSILSKELANYLHDYTISDRFRPFGTKILMFGLEKDILSKEVKMRSFIISCDGNFNELLAGSIGNKEEEITTFLEQNYNYSMNDQEMVTICYETIKNTVQNDTEKLQGFIINNTVEEIPLT	MSFDQDVNSYSPEGRIYQIEYAMMATNHGVTTLAVTTNNSVIVISEKKLISKLQVSKNTTKHFKIDKHIGMSFSGIMADAHVIIDKSRSLVYNYKNKYNEKLTIIGLLKGLSEQSLQFSEKDFSKRIFSRPFGVSVLIASYENIPKLYIFDPSGSYIQYKAKSIGNASQVIDDELKIKYNQELSDKDAIISSLKILKEVMKEKMQKENIEIMVVDKNGVHFFTEEKVQEYITVLGSK	MSFDQDVNSYSPEGRIYQIEYAMMATNHGVTTLAVTTNNSVIVISEKKLISKLQVSKNTTKHFKIDKHIGMSFSGIMADAHVIIDKSRSLVYNYKNKYNEKLTIIGLLKGLSEQSLQFSEKDFSKRIFSRPFGVSVLIASYENIPKLYIFDPSGSYIQYKAKSIGNASQVIDDELKIKYNQELSDKDAIISSLKILKEVMKEKMQKENIEIMVVDKNGVHFFTEEKVQEYITVLGSK	MSLIDFGPIYTNTGAILQIDYATKCAESGSTVIGINTKYGLIVCVEKPIDSVLYKIKEEKRIKKFRSNVLLVGSGLLHDLEPIETQANQRLGLAEKYRQFISANEIKNAISASVHDFTIYYGVRPVGCHLMFGHSEKIKKMDGESACKIKNQTNQNEIKTRLYVTDCSSLTKEVHAYAIGKGASRAKTELEKLNADFENMKPLDAIDHSIRIMYRCFDPLKDKPFFLEVALMTDKIQEVDDDVVTEISEKYKDLNMDDE	MQRAFQLTNNFKTCDEFDVNEPVMTGTTIVAIAFENGVILAADSRTSMGTYVANRVTNKLWEITDRIYCCRSGRAAHTQAVAKFAGQYVKRFAVFDDREPLVKDAANFTSKIISENPLVASLIIAGYDDQEKGSVYSVNIGGTVLKRDWAIGGSGSIFLYGYLDTLYRENMTFEEKLALARQMIKIAIRRDNHSGGCARIAIIRKEGVEKIFVPGNEL	MHPEQEKIITENKNLLKDAKINPLKTGTTIVGVQTDNCVVLAADTRATNGPIVFDKHCFKLHKISDEIYCAGAGTAADTDRVTEYCASMIRIFENKYRKKAPVKYAVNIISKHLFNYGGFISAAIILAGKYRNKFYLYSISPDGTITPGPYQTMGSGTLAAISVLESHYSPSITNEQACELAANAVKAGILNDLYSGSNVDLVLLDTKTTKVTRNFMEVSASMTGKPLKYDPNSIKITKEEIWNYIEEVNDH	MSDISTYYGGSVLALKGATSALIISDTRLGARNLTSSCNFERIKQITPHSLIGFTMFAPDGQMMIKDMIRESRIFEVTNNRELDIKELASCLSHYLYTNRTMPRYIEPIIAGIDDQNRPYINAMDCLGCGSEYDFVAGGTSVVNLMGLAEALFIPNLDDQDLFTTGMQIFLNAVDRDALSGWGATAFLINSNGIIKREVKARMD	MDNLIGLKANSHVLIASDMSVSRSILNITSEHDKFYNINDKVIFAHCGEFGDAVGRKEFFLQSIKLNQLNNDIDINLTTTANYIQNHVHKSLRTRNPCKSSYMLMDCKSLCSVDNNGLLLQQDYICQGYASLFLYGLLDKKHRLNMSVFESISLLTECLKILKEKLMIGHLCYKVMIMKDDMVRSIIIRI	MFTAHEKTLFCLDDNVQIDKIDNTDIVNMVKPFKGTTTLAFITKDGIVIAVDSRATTGSYIASRTVHKVIKVNKYLLSTMAGGAADCFYWEKRMGTYAKYFELTYGHRLPVKSAVNYLRMCISGRRGLSIGTMVCGWDDDGPNIFYLDDDGTMVQGDHFSVGSGSTIAYSVLENGYNYNMSKEDALELGKTAIFHAMHRDAYSGGSCNLYFMDSQGWEFLGEHDFNVLYDEHLRRKKV	MSIFSNQTATFHTDEKKQSKKSFINKDSINFEINENGMLTTPLQRASADDLYTSNSGTVMCFKQRDFVILACDTRHSSEMGINSRKMVKCFEIDNQTKKFLFAGIGFYPDLNELYFRLKYQIDLFMNHHEREIALKELVHVLMNILYSRRSGLIYYVFPVLVGLNKKDEPTIYATDCVGNYEQKKCVCYGSGQQIIQPLLDSVINGYNNETRPVFVKEKNEDSSSYDEAVYEENQSVSIVVEESSGTSQSKIDTELDFESAIELTKKVFYAAAERDVKTGDFLQIFVYTKDGIQQQTFDLRKD				MTTIYERIQKAPDQMSKMNIFEKNLDKLLLEDIPIDSSLFLLLECIKMYKNEKYEFCINEIMKYELTISGINREYDWIISLLVKICYKSMKKLNKFDFRLFCSLLITNKKYLNRRASLALTNIILKILIDKKMFKYARNYFNSDFEYDGLYNLYKGIIECISMNYEIALKCFKTASLLSNKHKTKIEKYKVITLLLLGKLSSSYDWNKQLFAYKEACEAVKLGDREKLVSIINEYKNVFWEDKTYFLIRRFHHLILHECIRKISIVYSRISLKEIEKKFNISKSLFEHFVFKNKINGVIQKDVFYSVISQKSPNEIDLINTTSLNERILDNMTYPEIKKINYENYVPESARNVK	MEEEKLFEEERTNRLEGNHEAQMKVFSSLLENCKDAESTLLLIKLLAKKKNQIKLTVRWLFQTIKKNYELKSYPKEFPKENVAFFTTILKELIEGKLFLEQERIDYAQYLKNIYEHYNFYTEALQITYDVPIETFSTIKLEDILKYQLDTLRLAIICQDTAKAEILSKKTKEKHLTDKKLLWLLRTDYFTLSGNYLKATKEIMKIVEDSTVLNTTSHHSINQAVKSNLNIKTQENSDVNTFKFKHFFEIYSQQNLNQVLVQQASLNAILAKNSEINVQDENLIAIHDKSELRSRKECLKKERVNWLKKLKMNVHNVEKMRDMIDLFLRPDIISKDKCVKQILAIIQEHRIIENTENILKLIGTAINLHNLEILQSCFKSISFSDLESLLQSPIELLLELITNIGSEFCKIDQRGQFLHFNHQQEIDETETLKVLDETVMFCTKEKLRRKIEKERNEQLSE	MEEINNILKNEAVSKDDKERAVLEVANFLIKEGRFDPQNVKQNINIEQNMNLLTFSQNLRSLWPDLTAARASKILKKITDLLPNSNYKDALPYVNEMIQWSDQKYLKLFYETKKVAMLYELREFTQCLKNIKILHGDLKKMNDKLNLINLYIYESKTYFELENMTRAKASLTSARALAVTTFCPFYIQSQIELLAGMYSCEEGNYFISYNHYIEALDGFNQYKMVNECILTLRYIILSYIILNKWGDLKNILSKKITQPYVNDKIVKILLLLAESVKNKDLSTFDKEIQENLDILNDTFILSHLTYLKDILLDANILKLIEPYLNVSITFLAEKLNFPVAAIEAKLRTLILDKKISGILDYYTNTLVLYEKVEMTETENNQLETMKMIVRSIKAGTSE	MESEFLVPSLELLTLVKDAPQNDKKLKEYLIENEMGHLYKKLCENGSLADEKSVYEKIIKKNDEKLKEIESVQDTEKKRNLNYDRMVHLGKIGNLDELARLNESPTVNTSVKMDVYLYEIRTGLILRNSALISDRINKGLALIEKNCDWDRRNKFKVYQGLIHMLKYEYKQAADLFTSTLATFQCNELFSFEEFIKYTIFCSVIAYDRKQLQEKILKSTDILEMRNNCKTAFDLVQTIQSCYYVSIFKKLVEFCEENTTDLFIGDKLAFFINEVKIRSYNQLLESYSSIRIQSMAETFCVSEEYLENDLNHFIVNERLYCMIDKIDKMVLVRECERTFSDKMSDLSNQVLNYVEKQTNK	MAILTKSGSSKKLEITPENAQVIVHPLVLLAVVDHFHRTNGERAIGLLLGHIEQRKVLSSTGNKFERVIIHATNSFALPFDNNPEWHIDTQYIQEAIRLNDKVTKNEYVVGWYHTGPELFSNDIEITQFFQTYNINSLLAIIDVKAEKMPVSVFKLSNNEFENLKTVIEAEEAEEVGVEHLLREVRDITLEKGYSKMTNDSNEDENEGQSKAAALPFFAMTGHDVLAGLKVYKEKLEAVLEEINYIIDNNETPKEELLNLLLKCLKNVRITDDASETESVTSKLSIDSTKKDTITSKQCSDGTDLVSAIAKTYILGEDLVSNRKEY	MEQLNQLLEDRKWYNAYLYLNSLDESQYTEKLVDSFLNKTIPLASQLYPLSLTQTVIKVTKKYSQRLDALIELESKIEESIFKEKAHKDSLILLKIAITEMFFETNKNIESQIYELKAMDLNQEQQQAFDHLALRYFEKCGNSDEAYLCSKRLNFSEKMAENALHARNVFFLPELDEKESALYKAVREGNYSYVLKSKTENLDFILEKTYIIKMLDICRNQKEIDLIKLGKDLNLEQNSLLLLLIKAIGLNIIDGKINGVKNLLEIFNVNLQTVAKADLTEIKEQFEAWRDRVDEIIRVME	MPETTIFIVDNSLYGQNQDYLPNRYMAQLNAINQVFSMSPEKHLFGAVPIGQPTPNYILTPTESRNDARAFLSNLGLSNNLSIASNVTITERIAKNVSEERKIVLFLSTVLNDIELQDTIVALQETHQQKTTVFVFLFGDAIQYYIFFDNELSNGNCRIFCVQRTENLTDIVTDALSGYMYDDEMDPQLALALKLSAQEAQQAQQNKK	MDFQMPMPENLKLPDTSETLQISSLALLKMLKHGRAGIPLEVMGLLLGEFIDEFTIKVVDVFSMPQSGSSVTVEDVDPVYQTEMMDLLAKTGRNESVVGWYHSHPGFGCWLSNLDMSTQSSFEQLNKRAVAVVIDPIQSVKGKVVLDAFRLMPNHGSMMGTPDCRETTSNIGYYIPPSLVATVHGLGKMYYSFYIEYKKTEMEEKMLLNMNKKSWIDNLTLAKTNSLEKSQRMKSLAENYLKMKEEEKNLTKEELAMYRIGKLDYRRHLLELCEESCNENTLNRLLT				MAGQQDDGNKKAISKEELIDDQLEIEKDAVEILKYGLNYYSEDIKAMEKVTAETFDRINIKLGMKEVETGLAPPSTWDIDGDRQRLESDHTLQVAKVNKVITHEGDGAYMINLRQLAKFIVSRGQYTDPRFIEEGMRVGVDRIKHSIILPLPRKIDASVTMMQVVEKPEVTYDDIGGCYEEIEKIKEVVEAPLLNPEKFINLGIDPPKGVLLYGPPGTGKTLLAKAVANRTNATFIRVIGSELLQKYVGEGARMVREIFEMAKRKKACIIFFDEVDAFGSTRYSESDDNEVQRTMLELINQLDGFESRGNIKVIMATNRPDTLDPALLRPGRLDRKVEFSLPDLKGRTKILQIHTRVMSVEKNIRYELIARLCPNATGAELRSVCTEAGMFAIRERRKAVTENDFLKSVEKVIKGYAKFSATPKYLTYN	MGANNSRIPKPDPNSDTTQLNLKRKKLVRDSKTVPKIPTTNLPTCRLKYLFHKKVLDYFTIEENILNCQEDEVETQSDARTAVDSLRGSPMTVGTLEEFVDDTHAIVSQGVGPEHYVKIMSFVDKDVLEPGSTVLLNYKDSSVVGVLEGDTDPLVSVMKLEKAPSETYADIGGLDAQIREIKESVELPLTNPELYQEIGITPPKGVILYGVPGTGKTLLAKAVANQTSATFLRIVGSELIQKYLGDGPKLVRELFKVADQYAPSIIFIDEIDAIGRKRYDSGSGGQREIQRTMLELLNQLDGFDHKSNIKVIMATNRIQSLDPALIRPGRIDRKIEFPTPDTATKRTIFEIHTRRMTLDEDVSLTKLVESKEDLSGSDIKAICTEAGMNALRERRRNVNMEDFIKAKEKVFYLKAGTVPANLYS	MSTKPIAPQEKPTITKIEPVLKNTPTMTSESEQQYALKIYEKYKSKKYELDLLEREETQCLKDINMLKVELMRAKEEIKRVKSVPLIMGTFLEAIDENTAIVCATCTNSVVKILSTVDRELLKPNTTVALHRHSSAVVDVLPPDSDSMIPIVLDNERPDVRYDDIGGLETQKQEIIETVELPIKQYELYKQIGIDPPRGVLLYGPPGTGKTMLVKAVANATKATFIQVNGSEFVQKYLGEGPKMVRDVFRLAREKSPSIVFIDEVDSIATKRFDAATSADREVQRVLLELLNQMDGFDVNVNVKVIMATNRADTLDPALLRPGRLDRKIEFPMPDKRQKRLVLNAITQKMNLADEVDLEVFVNRHDKLTCADLNSICQEAGMLAIRNGRYVILQKDFDDAYMS	MTKSIDQLTPEQFRCFSNLNDAIQENEKYLNLLNDYRTKLKSLEAEYKRSELFNKTVATVGQMVGEIITKIDDEKFIVKTSQGPRYVVGAKKSLNREEMLTGVRVSLDITTMTIMKLLKREIDPTIYAMSEENPGDVSFASIGGLSDQVRQLKEIITLPLDTPEIFTRVGIKEPKGVLLYGPPGTGKTLLARAIAATMDVTFLKVVASSLIEKYIGESSRMIREMFAYAREKTPCIIFLDEIDAIGGKRSSESSSSDREVQRTLMELLNQLDGFHSLDRVKVIMATNRPDILDPALLRPGRLDRKIEIPLPNEKGRMEIFNIYTRKMNQKKNMSSHETSQNEVTNSSKDNTDNKEKTSDGGSLDLDMLVSLSNGLNGADIRQVCTEAGMTAIREERDYVTQDDFVKAVRKVMYSKRIETKLEYKKV	KHSFKHSSKTKMLDDKSFHLLLKSRPDLLSEDLQVIENQSAMIRSETGIIKSTIANLEHQLRVKTVEIENNNKKTNLFKQKPYLVGTVQEIVENDDKDSTDNEIGGSAAVVTTSTRVSTYLPLMGLISGEDLRPGDAVALHKETHIIFDKLPTDFDNRVKAMEVDERPTETYEDIGGLERQIMELNEALVLPLLYPESFKKLNIKPPKGVMMHGPPGTGKTLMARACAAKSKTTFLKLAGPQLVQMYIGDGAKLVRDAFKLALEKKPTIIFIDEIDAIGTKRTESDRTGDREVQRTMLELLNQLDGFSSSDDVKIIAATNRVDILDPALLRSGRFDRKIEFPLPNVDGRKRILQIHARKMALSENVNFDELARSTEGFNGAQCKAVCVEAGMAALRKNHTLISQNDMIDGILEVMAKKKSKLVYFT	MTYTNTYFLNEIQNLNINIENKKIELKKLAKKRYDLNKQVRSLKDELDAVQESSSNVGTVIKKMGKNKVLIKTGHDGKYLVNVDERINMEDLKPNTRVALKADSYKLIRILPTIVDPLVSLMMVEKVPDATFDMIGGLKQQIKEIREVIELPIKNPELFENLGITQPKGVLLYGPPGTGKTLLARAVAHHTDCRFIRVSGTELVQKYIGEGSRLVRELFVMAREHAPSIIFMDEIDSIGSTRGESSKGDTEVQRTMLELLNQLDGFENRSDIKVIMATNRIDILDPALLRTGRIDRKIEFPNPKEEARVEILKIHSRKMNLVRGINLDEIAQKLTNASGAEVKGVCTEAGMFALREMRVHVTQDDFELAVAKVMKKTDDPASDLRKLLK
Spraguea_lophii	MSISQEIYNIFTKDGQLKQLEYVMEAVQNNGIPCVILKTEEMIICASKKKTYEKLEIPKDGFITNIGKDTYAMLSGNQYDIDVVKDQICKISTSEEYRLGYPATPDIIALSFGNDLQKDTHTSNERLKAFSGVIFGYDKDKPMIYYTDATSVVYPYFGVAMGQFQTKMNKFLEKRYRMNLKEVEALELLVETLMTSMGQELNPEEIEIAVLKPYGKLYYLDLNEIDQVLIGITEKE	MSFQIDYSLTVFSSKGTLEQCDNALMAGLNGSLSVGMASGDGCVIASLKKFPLLVEKQNLRKVFKVCENIGVTFSGLQMDFRILLKKMLKMVEDYKEIYGKYPYVDVFVQNLSRIFQEYTQKAGYRPLGLLVLIVGNTSEGSFLYQMEPSGSFRCTEFCAIGKDYSEALKFLERRREKLEDNIVTAIHSIREYSGSEINCDDVDVGILQNGKFTVIERDELNDIFSMHNLEK	MEEQDAKTNTYTPEGRILQVEYAMKGVQNGGTTIGITCNDGVVLFGMKKEKSLIKYEKLYKISDGIYCCICGNSSDALQMIGYARLKAAEFEEEFGVPIPLLTLCKKVGAIKQNFTLGGGLRPFGVSILFAGISNGNVELISTDPSGNYNKWRAISYGENSVEINNKFKEELLNEYSLDEASNKLFEMLNNVRELKEDDVEKMEMLLFTKNEMKLLEKDEIKKYLTIKT	MVYDRSLALFSPDGRLIQVEYAQKSCEQGSSVIYNINTNIIRVCMESRNQNLLLIEDKNKRLACLDPDLNFYASYSGISSDSDHIIRLGRIIIRNYKLQCGEDILLDQLAEMLSDSIQKNTISRGNRPFGAKIVLFGFQEGVARIYVLEPDGNYIEYERGAIGQKSDDVLEAIEKKDNGVYVCLEVMKEVVQNDSNRIIMAEIGQHGVRWLDVEEI	MSSQSKRNVNTYGPDGRLYQLEYAMKAMNHGTLTLGVIHKDSVILVSEKKLVNSFVKNPLKKHFIIDDHLIMGFSGLSGDIRTVIEKSRKHALRHRSIYNEQISSEGLLKYLCSLAMKFSEKEEKKIFSRPLGVSLLLASNDTKPMLYTFDPSGSFNKYKAKALGMGAEVADEMLTKLVKEIDNLSIEEAMRKVIKIVANIIKEDISVERIECVILKNNNIEYLDNKIKGMIDEIKEEIVRERS	MSEVYDNYSIFAPEGKVRSFSSVENTVSLGNICLGIVSKDYGIIIGYMGEDNGLQYLSPKIHRITNNSIFSFAGITNDGLEIVNYLLHKSVEEDVGRDRELDPMCVFDDYSFSAAEKGVFVSKRLCGAGGMLLSWYNNNIYLVEISPLGVIRRMKASAMGHRSQSAKTILQKSVEEINSMDLKELIHLGVDSIKNTNVKDVHEHNLDVWVVDKNGGRKIDVEELKNILK	MTLIDFGPYYSSTGNIMQLDYAQKAADTGMNALGMCNTNGIVIAVQKKVDPLEIMSSNHHIKNIGDKIFLTYSGEDSDFILFHNLMKNEIMNDLDYRNSTTVGKYKELTKYFFSTFSSHNACRPLGCNILAGIKQNDTYHLISTNPSSLTLHYKSHVIGKSSSTAKTELEKINIEALSIDQMVENIIRVIYKSHDPLVDTDEFTIEVAILSKETDNKFKRLEYEEIEGYIEMYKDMIYEETS	MHTNEEVMTGTTLLAVKTSNGVIIASDTRTSAGIYITSRITNKLTEVEEKIYCLRSGSAADTQTIVKVVKSRFKQHYLIGESEPLVKDCAEIVSNIIYEYPQMLAGIIVAGYDNVEKGSIYSIGLGGVLLKKNFAIGGSGSIFLYSLFDSMYKEDMSDEEKFEFAKKAVALAIKRDNASGGCVRLSVIKNEGVEKYYFPISEITI	MFTKTGTTIVGVKYKYGVVLAADTRSTNGDIVVNKHCNKIHYISDNIYTCGAGTAADIDRISIYTSKKMNIFEKEYNRIPRVAFAANTASLELFRYMGYKSAALLMGGIDDLGVHLITVNPHGSTFPAEYNAQGSGSLAAIGILEAGYKENMEESEAVKLAVEAIKAGILNDLYSGTEVNMKIIKQDNKKGYKIEDTKFPVSVREDKDIKKFKYPLTSIKITKSEVINMIKESE	MSILTHYGGSVLAMCGKSSVVLISDKRLGNGNITVGSINRITTLNNNTMLGQAGFIPDNQRIVNILKKNINLYNLNEGRNMQEEVVDMLSYILYEKRFTPYYTQPVIAGRNKENKYYVASMDCVGCIDSSNSFMAAGTASNNLMGLAENLYREDMDEEDLVVTAVQVFINAVDRDCLSGSGIDCYIMNNHGIERKYIQCRMD	MNNLLGINGNNFSIIATDKDYDYSILKIKSLTSKFYSINDVVIGCVGDQGDCFRECEYLIEKLKYENIENGLEINPTVIGNVISKRIQKKLRNNPVNIQLIIANKNKLVALDTYGAMVETNFYANGYSSYFLYGILDKEYRKEITKEEALDLIKKCLKIMKNRTVIGIDKWEIRIIDNEGIKSETIVAXNGK	MQIFSEPILLDKEISMENTNMVKSPVEPFHGTTTVAFVYKGGIVVAVDSRASSGSYIASRSVLKVIEVNDYLLGTMAGGAADCFYWEKLMGIYAKEYSLKYNRRISVCAASMKLSNDIYHYKGKFSIGSMVCGYDNDFHIYYVDDSGKRIKGNLFSVGSGSTIAYSVLDSQYKYDMEKEEALNLGRDAVYHATIRDAYSGGSINLFHIGEEGVKKIGKYDVAELYEEKNHK	MIKNYNPVIFLFLLKNKHSFMPMLVEKDLFISHEVKEEDVYDNNTGTTLCLSLDNCLVFSADTRHSTGSLINSRESSKIFRYKNIIFCGTGFYADVYEVFQRLKYEIIVYEQRNGPMKISSAAHLLFNILYTRRFFPYYVFCSLGGYEKTSDEFLLYSFDCIGSYSLNKCRVDGSAASMIQPLLDSLINKRNWNKEVDPSLLDIDKNKAIEIVRSSFNAAAERDVKTGDYLEIIVVERSGMERMVYDLRKD	MRSYYTSSTLFAFKYSTGIIIATDTQLSYGRLNKNEVNKIFILGDDISKSRNTVSVKNERIIKESGNICKNITMISSTGEYSDTQYLLKELKKENINTNNTLTPQGYHRYLQRIMYSKRSNMKNINNNIIVAGIEVNKKEGSKENVFDHNKINIHTVDNTVNRKDNFNERLFLGAVDYRGNFFYSAVLSFGIGAYIVTPYLRSLDLENTDKDKALDAAIEGLRLLYYRCTQSSNKVQIAVMDETGYEIIEELIDGQWELGRNVV		MEQSLSILPNIETILMGDEYEHGLEWILNNVDIAGAHINVETLEALPKSDTVYKCLSQIYFQRKIYQKSIENALNCNFRMEDDFYSKSIHFHMIERYLNGDDNPKLVDYVEKLSKDIFSVGFLIDSGQFDLLQQTLGPMEFLGVLEYLDKKKGYELLLKYDIVMDKKFVRTYGDALIFSGQIDKIEHLLNELELNLAYDLCFYLSETHGSIAKGIFTKNENFNKILTGTFKSEILLKKLIENTTGDYVYLQQFAKAGGKGTLSNLCLPLANTIMHIGSTNDTFMRTNVEFFTQNRGWLKFISHALIGGIHYSNEKIMDVLENFFPTEKDSSNGGALFALGLAKASTDTKEFISFLYNYLDVESDVDPEVTYGAILGLGSLLMESNNKKVVKDLLEILETNDGLLGEGAALAIGQIQLGSHDHDTLESFHNILLNTEKERLARSIAIGNALISLQKEDASAVVLLPDSSENVRYYGILSLGASFAGTGNTEILSDLLKAIDDSNNEIKRIAVIAVGLVCANDQDMLLDLLEPLSLSYSPFVKSAVALVLGFFFCATGNKKVINIVEVLMHDEHFLVQQSAYIGMGFLLMQMNSKLIPNYKRIVDEINNKVVHKHGETCSRLGAFIGRSLIESANGNVIFSTKNMCGKLDKNRLGAFILFSHYWYWYPLLPYIILLCKPTFLMLLDKNLEEIKDSVIFPGAENNYELTKIGLPEIKKKRKYVKRLKTEIENEKEKICEESFQSEGEYAKNNGLMKEKERIDGGYDSYFYFL	MTSYDFLISKENNGELGKLLTQCIGNLENRSEVISALQNYSLGNTHRKESELVSKALMMLYKLGGGSFDYFAKLYYIFREKNMDCAITTCNIMLKLLINKKMYNEARKYINNGYKDGNYNYLKGVVQCISGEYKEALESFRISKILSKRRVNNFEVITLMLLSDIFTLKNYNWTDIKKPYKELFECIKLGDIEQLEKVIQKNYNVFYNDNTLILTNRLFKNIIQEGIRKISIVYKKVSIEDMNMILRINAEPLLKKSIEQGIVNGRIEDGNFISADKNKEEIKLRTNDTFIINSKIKKIMKHKERKEITYENYVQEK	MPTLETLLEQERKFRLEKDTIRLKDTINAILSKCTNENEFITMLKLLSKRKNQDQAIIKEIIVTLDDNTIDFYDKLLSEVIEGKLWLENERIKISYHLADMHIKNNNITEALNALFKVPIETFAIPIDTMIEFQLEQLRLAVLLKDTNKQNIIEKRITKKLINDELILKYKLLKIDISMQNNQFLEAVEELMELHEKYYNKKNTDLKNNSQEENKIDINFIHKNINILNSKLLINLISFLLILSKDKENKKKDLIEYAIYNKNNTESNRKYLRILISNEIIDKKEIIKILKDKLENNFCYENIDLIDKGAESIDEHNIFIVSKFFISIEIKNFGYLLNLEESELLKKLCYLVNEKKLYCRIDQDKEIIKFKRKEKDWNIRVRNVLEKLVEVDGIIKKNKFN	MENLKSMINALNTDTEKEETLTLYLNNSIKENSPHTFYILTNLQSVWTDISTTRITKIIRTILDSLLKYNRKDILNSLIEWAEKNEKKLLRLELESKRIFFMYKNKEYKDVLENINKLAKEMKKMDDKHNLIMLFIYESKTYYELKNLQRAKASLTSARALAVSSYCPTGLQAQIDLLSGIYGCDERNYNPAFSYFLESLENFTVVKWKEEATLVARYIILNRIISKRWNDSTIFTNKNIINYLSDPSIKILLQILDCCKNRDLNSFDLVMQKNDIHDSFIKKHLSKLYDILLESNISKIVEPYSNIKIISISEQLGINPNMIEERLRKMILDKEIEGILDHKRGSLILFNKKKENKTNELCYKQLNLLIEHFHKE	MELDFKQPSLSLISLVLHSKKKKEDFELVKYISDNEMAPLYMYLVQNKILPFDNEFYEKLKMKNKKKIEILESKKLDSIESEKYLQDIEKAIAEYYACIGDYTNFKDVVTNMDISNLSLKMDILLCEIRMGLIYKNKSATNNAIAEATKISEMCDWDRRNKFKVYDGLLKMIKGRYREAADLFLEVLPTFQSQELLSYQEVVVFALFSSLLAYDRNELYSKILNGSHILEAGEDIQSGYLLVESLYNCAYEQIFYNLIQFSELCRKNIFLAKKVHNFINQIKIRAYQQLLHSYSSINLQSMADIFQISLGYLENDLTRFIVDQKLFCSIDRTEMVVYVKDSKIELFEKIAEKGEKLLTFIEKSLNE	MDKVVVHPVVLLSVLDHYRRVDNKRVFGIICGEERDGMLHIDLCYAIPFDESEEGWYFDTSYQNQFYSLFKKVHPTKYILGWYHSGPNISDRDPAITESFKFYLDDPLLLIVNVNIADNDDVPARVFYTMNNKMVPMETIIGGEEVEEVGVIHLLKNIKGKGENRMNEIKNSMKIYEQKLMEIEEEIQNMIDGKTHKSEELVLALQDCVEEIQSINVSGKEYEGKVFVSSVTKSMVNLQDLERNRKKVKEII	MLHHYLKMKQWAQLSDQCISDIENNKDITSVKSFYSNELMEIISRIPPLDFCVGAYLLTKHMSDKEGLELINNLLSEIDKSMNKDMNYRAFKLYLLISKAEIESRMGKNIETEMYQWLRDDMHERERKHYYNVAYDFFISIKNYEEAYKISKQMKDKYKILYSAIVSEGIFFNEQIEINDKKLQNIYDMLRSGNIDYIMENKSLVLEYYAEYDEILIKAYIIALCNMCFNSDERVLLFDHISEELKIEYKDVVNLIIKTMGLGLIEGEIDEEHNVFRIKRIRERMLENEELMKLKNRYSRWREKVSKALNAMENK	MPEVIVIILDNSISMCNQDYFPNRYVLQIETLRKLIDNKYSSSQLNEISIIPLAQPTPHFIATPTKNLSFLEYFISKIPLNRNLDLKSTFFLASKALDSKENKYGTLVFCMGTLLPPDMVDEQIMSAVERIKTMLDKEVLVKIIFLAEAKEYKELFDVQLEHPNYSSVYISPEDDFGAIVADITEQDDWEENDPELAMAIKLSLEETNKKQDN	MLDFQSFEIPSNLPDSSETVQISSLALLKMLIHAKSGIPLEVMGLIQGEFIDEYTIKIVDVFAMPQAASGIAVEAMDHVFQIQMTELLEQTGRTENVIGWYHSHPGFGCWLSNVDMSTQSEFEKMSKRAIAVVIDPVQSVKGRVVIEAFRLTGNAFSLMGSEPRQITSNIGFYPKSTLVALLHGLQRQYYNFHITYKNTELEKRMLCNLNKKSWIDYLTVKEPDNGDIEELLSLTQNYIQMVEREKDLTDEELKVYRVGKVDYRKHILEHTEKIAEENTIYNMLLSLHSFILE				MNQEQPLQVAKICKILPNGKYMISLRQIAKFIVTKGKRVGDNVILEEGIRVGVDRQKYQIIKPLPRKIDASVTMMQVEERPDVTYDDIGGCKEEIRKIKEVVELPLMEPEKFITLGIDPPKGVLLYGPPGTGKTLLARAVANRTDATFIRVIGSELVQKYVGEGARMVREIFTLAKSKKTAIIFFDEVDAFGGTRFEDSSDNEVQRTMLELINQLDGFDPRGNVKILMATNRPDTLDPALLRPGRLDRKIEFSVPDIEGRTTILKIHTRTMSVEKGIRYELIARLCPNATGAELRSVCTEAGMFAIRDKRKIATEKDFLKAIDKVIRGYAQFSSTPKYMTYN	MSEEVSIKAKKKIISSRGLLPKVPSIAPFMKCKLRLLRLERIHQYLMLEESLLNGLEDNIEPDADNKQFIQDIRGSPLTVGTLEELVDKDHAIVSSNTGPELFVPIYSFVDKEALEPGCTVLLSYRDNAVVGILEGETDPLLSVMKLDKAPTETYGDIGGLEAQIQEIKESVELPLSHPEIYEEMGIRPPKGVILYGLPGTGKTLLAKAVANQTSATFLRIVGSELIQKYLGEGPKLVRELFRMADTYAPSIIFIDEIDAIGRKRYDTNSSGTREIQRTMLELLTQLDGFDKRNDIKVIMATNRISSLDPALIRPGRIDRKIEFTLPDEGTKRKIFQIHTQKMTLDKDVEIEKLVSSKDELNGADIRAICSEAGMSALRGRRRNVTLTDFLKAKEKVLATKQSAIPQGIYS	MTDSLSSNSLNLTSIPISEDLKIYSKYKSKIEELKYLRMKESYLNESLRSLKVSLQNALDEIAWVKSVPLIIGQFLEVVDEDTAIIGSTTGSNSVVKMLSTVNREMLRPNTSVALHRHSSAIVDVLPPEADSTIPVVGEEERPDITYDEIGGLDLQKQEIKETVELPLTHFNLYSQIGIDPPRGVLLYGPPGTGKTLLVKAVANQTNATFIKVNGSEFVQKYLGEGPRMVRDVFRLAKEKQPSIIFIDEVDSIATKRFDASTSADREVQRVLLELLNQMDGFDQTSNVKVIMATNRPDTIDPALLRPGRLDRKIEFPLPDRRQKRLVFNAVTSKMNMGEVDLEEFVKRVDRISSADIHSIAQEAGMLAVRGGRYVIEQRDFEEAYSKVVSRKSGDSVLYN	MTSSVTQSTDERNNILIEYFNAVEENDKVRESIKEYRLSYKNLEKQYEDTERGIKAMQTVGMTVGEVLKKVSNGNYIMKSSQGPRYVVGVKKSVIIENNNEELKSGTRVALDVTTLTIIKKLPVEVDPVVYMMAQEDPGSVDFEKIGGLKEQVRELREVIELPLKNPDIYRRVGIDQPKGVLLYGPPGTGKTLLARALANTVDAHFIKVVSSAVIEKYIGESSRMIREMFNYARSKAPAIIFMDEIDAIGSKRSSDSSSSDREVQRTLMELLNQMDGFKELDGVKVIMATNRVDILDPALLRPGRIDRKIEIPLPNTAGRKEILEIYTNNMNLLEEIDYTNLSKLTNGFNGADLRHTCTEAGMFAIRDDRDGVKNCDFVKAARKIAATKKLESKLDYKKE	MSNHDISSVTLDIDHMSIDTLKDRIQLIRSETRLLQSEVNHIKNRMDVLNGKIAENEEKIKMGSQPPFLVGNMVELLDSDKYDKYDSNGNGDNNKNNTKHDSNKHDKNKYDDGGSVVCSTTRVTSYLPMTGLVKNEDLSPGDLVSMHKDTNVIFEKLPPDYDNRVKAMELDDRPAETYDDIGGLEKQIQELNEAIVLPFLHPERFTKLNIRPPKGVIMYGPPGTGKTLMARACASMTNATFLKLAGPQLVQMYIGDGARLVRDVFKLAKEKKPSIIFIDEIDAIGTKRSDSDRTGDREVQRTMLELLNQLDGFNQDKNEVKIIAATNRIDILDPALLRSGRIDRKIEFPLPNIEGRKRILQIHARKMNIKDIDFGELARSTEQFNGAQCRAVCVEAGMAALRNQRKEIIHNDFMEGIQEVLSRKKADVVYYS	MQMNIFSEYYKDKIESLEAEIEIYKKNIESLEQQRDEMTAATCKIYKEISMVQEPSSNVGTVIKLMGNNKVLVKLQPDGKMYVNVEECIKYQDLKSGMRVSLRSDSYAIHKILPTLVDPLVSLMMVEKVPDSTYDMIGGLDEQIKEIREVIEIPIKHPELFENLGIAQPKGVLLYGPPGTGKTLLARAVAHHTQCKFIRVSGSELVQKYIGEGSRLVRELFVMAREHAPSIIFMDEIDSIGSTRTEAQGGDSEVQRTMLELLNQLDGFESKQNIKVIMATNRIDILDPALLRTGRIDRKIEFPTPKEEARLEILKIHSRKMNLSKGINLKKIADQLVGASGAEVKGVCMEAGMFALRERRVHVTQEDFDMSVAKVTKACKSPASDLKKILK
Nematocida_ausubeli	MSNERIGNNFSKEGTLYQVEYALEAAKKGMSCVAVGSTSCMVMAASKRLPEKLMDPDYISSFVSILPGVVAVLSGYLMDVQRTTTILSETAVDLLHDLGYVPTPDILAREIADQWQLQTQEDSRRLPAVFLAVVGYDKGVPMIYYTDTSGTLLPYKAVAFGEGGTLMMKKLEKIYTPQQTETEAIHTALISLSEALGADYLATNVELCIFTPDGKVKRSTTDEIDAFLVDIAEKI	MHDELSYSTTTFSSKGILSQCERALTAAKNGALSVGIRAVNGVVLASIKKTPSVLVEKERVQKVFKVCDTIIGTFSGLSGDFRNALEVAREIADDYRKVYGVYPYIDTFMKEFSKVIQEKTQKEGLRPIGCICLFAGHACIKKDIQPDEEGRPLIVETDAYVLQPLLYQIDPSGSIKNSFSFGIGKAYKECSQFLGKRCTSEIEIHDAVVIAVLALKEFTEVAINEEDISIAIITNEGISNYESKDVQDILKSI	MEDMDKHTNTFSEEGRIHQVEYAIKSISSAGPAIGIKCIDGVVLLGKTTDDDLSLTQDEKIYQINDNTVAIVSGLYADSNLLVNYARVVAQEYLMKYDVDMSPRQIAMALCKIKQKYTQGGGMRPFGVSFLFAGWNEKGEYGLYSTDPSGTLFDYTACAFGEGDKLILPVLNEHKEESSISEGIQLAFKGIATVAEGRKVLPHTITCAVVTKVNGKNTIKLISQKDITECLDNTREVPK	MSGGFNRALSIFSPDGRIFQVEYAQLAAERGSPVIFYSDGKSICVAIEKRAESKHKILSDLDKFKEVETGIYLTFAGIWPDSLIIIDKAIFIAREYAYRIGERIDIMKLSLELGDFMQKYTITGGYRPFGVKVVLFGFHKDQPVISMIEPDGNYAMYKGGAIGTKSDRAVKELEKAEDTPAIIAVAKTLYTVAQKDANKMSLFQITPEVATILTTAEVSEIIESFNQ	MDSGRNVNAYGTDGRIHQLEYAMKAASLGTTTIGVKVDTGVVVVSEKKIVTGLQIPESVKKHHLVYEHCGFAFSGLSGDARTIISKARDNAINHKFIYNEKIPVEGVAQFLSSIALNFSSDNSANKIFSRPFGISILVPGYDAEPRLFSLDASGSYRDYKAKAIGSAAEAVTTELENTYNKEKSIEETICSTLLLLKSVMKDPINKYNCEVMVCRKEGVELLDTERIEEYLNK	MSSKERYNYFCTFTPEGKILPIEGVIRSTEHGSSCVALHNKNMAVIIAQRTGKNDKLLNGQTKIKQIDTNLVYVYAGVTNDGMKFQHVLRDEIQLANYKYGTPLPIMHLIESQQFNNALEIMRYGRRASGISVILAGIDKGKISVIEMGPTGEAIPCFGSCIGSRAQSARTILESYDGEILDLSNEDLQALALSAFKNAVNDPEVISNGQFDVCTVSLTEGVKLIPGSEIEAGSM	MSQSIDVSGRYTETGNILQLEYAKKAAAKGHTTIGIAYKDGVILAVEKKASSKLIDIKKLMFIESLSDGFAMAYTGLGHDAFVLKHELKRYCMQILESREREPLEEEMLDQIRSYLLHFSSYMSWRPVGCEFLLSSQNTRNVSLFHIDASGAANRCRAYAVGLNAQAAKTELEKIHQDIATRDDAVHAAIRVLHLSKDELSEGSFVIEMVEVSKEEGIKRVSEEEINSLSAGFNSEHN	MLREGSHGEESAGNNQAVSLGTTIIGVKYKDGVILGADTRTSMGTYVSNRVSRKITKLMDNVYTCRCGSAADTQAISEYAKKIMNMGVFCHSQRPLVKDVAVSMKKIVWDATDQGVMAGFIVAGVDETGGHIFSIPLGGALIEQNWSVAGSGSSYITGLGDSAFKEGMTKEEAVEFVRKMVSHAIYRDNSSGGCVRMMIITEGGTEEITVLGNEVAV	MNMESVKGTIQEIERNIIASKMNSCEDGNSAEISAVVNSLKNTAGKCTKTGTTIVGVKGDTFVILAADTRSTNGPIIADKNISKIHYISDNISCCGAGTAADTRFTTKMAESALKRFNLKYNRIPALSYCVNILKRHLFSYQGHVSASLIVGGVDETGPGLFGVHPHGSVDTLPYTAQGSGSYAAIGVLETEWKKGMQESEAVELACNAIEAGIRNDLYSGSNIDICIIRQNETEVFQKEHRRGFKVIGKKQPREMKYTYPRESIKITKEEVFDLISVTNEMEVEY	MSIQEYYGGSSLAMVGKDAIVITADKRFGNNASTLHSNFTRLYKITDRIILSLTGFVPDCQVLYKTLRKHVTMFKLSQQREIEPKEFSSLLSYILYSKRFSPFLISPLIAGFDRENNPHVYTMDLIGCVSGHDDFATTGTASKSLSGIADVLFTEDMEPEDLFTTTMQAFLNAIDRNALSGWGSDAVILTPSKRIHREVKTRQD	MDALFGVAGKDYVILACDTMYRNNILVPKSDHNKCIEINNKSAVISGGNLGDCDRVVQGVLEGLRYESIAHGLNITEKVFASALQMEIHSKLRKAPVEVSSIAGGISEGSGQIYMIDQYGACSSYKHMATGYCAPFFLTKMKMCHTSEMDVEQTVELMKEIYEGIKKRLVLSYGTLHFCAITAEGIRQF	MFSGKDGLFALDKGTTTASFITKDGIVVAVDSRATSGSYIASQTVNKVIQVNKYLLGTMAGGAADCFYWERAMGDYAMKHELKYGERIPVAGAAKYLSATLNAYKGRGLSIGSMVCGWGSTGPAIYYVDDSGNCINGKLFSVGSGSLFAYGILNPGYSYEMEKEDAIELARRAIFHAGHSDAYSGGTVNIYFIDENGWTKIDSQDVSCLYDKYM	MFAYKEKMPEGMSEAELNRAGVIRCGSGDELYGDNSGTSLSIVGADFCVVASDTRHSAMYNINTRQATKSFCLDGRFILSTTGFYADSRYIFSKLAYEIDKYQFKYNKKMAIEQAAALLHVLLYTHRFFPKFTYCCLVGFNENNEPKIFSYDPVGSYQETPCRCNGSGTALLQPMLDSWITRKNWYCEEGKNYVCTEEEVISLVKDVFNSVAETDVKTGDGLEVYVIKKDQIVRSEYPLRSD	MHSHEQELRPYAFAEAPKQVHSQGYVTGTSILAVKYKDGVMVASDTQLSYGSYAKYKNIERVGAVSKNIFLGTSGEYSNFQELIKNLRIQINPPGDKEVFLGPRECFKMVRNYMYEKRCKGRPEMNTHVIAGIEEVPAKGTLPYEDDQSGKFLGVVDHLGNFYFDNVVGTGLGAHLAIPVLRARIGTNLDLPEEEAYKILTEAMATLCYRDCRASDTIQVSKVTKDGITISKPFVLSTSWDIANMI	MDSKTEEIHVILDSLSNTDPEITHSALSMLVQKMRASTSVASTIPQILLYLVSQRVVLQDKLVTLSGENRMLMADILSVISATLATTESLKYRLEGGATPMDIWGHQYVKKLSCDIVKSLKAHRMAGGSLGQEESNLSEMIATAAKESASMAKHSHGAENRAVGDEKVTEKEEVSEEEILPITEEMADPLEKVIEGVVECMFKFNCECDCVDFLLEIDRIEMILNYIDIDNQERIIRYLNALVYFVRNEKVTNTFLELLKRNGKLEEYAKLMIKERRFEQLLQEVTEFSQTEKIRIFYILGKHEVWSRVPKDLWDSFVQNMSKEKLPEGVSVENITSNGYMADLNRYVSTRLEMNKEVLGNFGSFSDALSKASFSSEILAEPENKKTYKITTQCSRGLLYLWDQKKALSELEEHIFSEDGYLKVSSILALATATCKVYDYNDTVLAAAMEAMDTKSVTQRIVVLISLAIKYAGTHNMEMFHSLYPLLCDDTIEIVFFTIYVIGNIFSGSCNKDIYTELLNVLASRIGGEGECSSPIVKFALLGVSLIFLQGEGKVTEVLDSCEIMEANGVSLSILLRSMAYMATGNTKVIHDILKDALDEQSENEQDYREMFGILGVALISLGDDTLVQMAGHILEGSMLLDSAKVQMAIPMAYSLLYLSTGKTEVIDTLRKSMHSPNAHVMLSAILGLGLVSAGTNNSRVKIALDEMSTFCGKGAAGSALKISQGLLRLGKGMHKLSLFNDAAISGRSVGCLLGFMMGALDGGVGILDRYYFVLMLIGASITPKYLITLNEGGSPTECNIRVGNKIDTAGVSGRPKTLAGVQVHASPVILQTAEGAEVLGDSVSYHTDGDVVIVSAPSARPDAEHQKE	MEAIALVPTIEALLLQNCKDKKKQAVDLIIKNVGLIGFLLKNVLQHIKPEDCEEDKELFHLISSMIYFYTQEYDKCVRHAVLSKNEWFRAAGNQCETLSLYFQESRNRVIRKYIKTQGAHSAEMKEFMSCLLQQKTEDGKDAFSLLALHITTKNIESIEAFIRNNMHILCNDTQMKFLLEEMKQERIYSKLFPLMEGIWSEASSGDYSLFFYKYLLDAYLFRKDEKALKDLLKYLADVKTEVALYMAFLIHDRAPVISQSIGEDIKHASMHKLLTGQFQSSTYQKFLSEKNQANFALLAELSKSQSSKLSMNHMSLSFCNGLMNCKTANDTYLRKNLEWMRQAKNWSKFVVASSFGMVHTDSEDPFEMLRHYLPMASIKNSEKDSPESGGALFALGLISVNSPVVADSFLSNFLDTEMESRRGHILHGVCLGLGLTRLGTADEDSIARFKNVLYSDTVTTSEAAAYAIGLVSAGIFSSELAKELLTYARDTEHEKISRAVGVSIALQLIAANASSAGSSSEIQEMLDELLADSNPILRYTGVLSLGAMYVGGGSLSVVEKLLFIISTDSSEDVKRAAVFSIGLILTTKPETCKDKDSLMGGNSVLFKVLEPLAQSHSPYVRSGVSLTLGMFLAGSGDKQALTLLEELMYDSTSYVRQNASIGAGMVLMQVNARDDPFYRRIVEHMHSMTKRKSESGAARFGALLGRSFLDACGKNGFMSIFGMSGDLSVKSVCGAILFSQFWHWYPLVPFIALCMRPTVLLAVDTDLNLVEGFSVEVDGPQKEHLITDVSVAESKKQGKKFKILPLATGEDEEEASDEEVSEADVIEEKSHIVKNFERFTPSQQRKSSLAGLPSVIFLPKTKSADASGQIQESAEIEE	MEKVQETIEQINRATLKTTKDALRPLYDIISSVSTEELISELDAHSSGPSRYLLLLFVSMSYIYKEEYEQALDTSMNSIAEITKESSRILDSVLAGLWTAARISSTHLRRDILSEYLLGLAAAREYQNVETITVIINNILMDLQKKQLYDEAHTFLTGISLPDEADVGQSSVFYYLASIVYLMAEDYSASEQAINKAIVKSTDSVFTDECRKAYVVACLHQGKHPSRDFFVENPKLKAYLQILLAIKSCSLEKFHEAVAEEEQTLRRDGLYHAVLRLETAVQKEQVRRIGVVYTKILLSSVGEMLGVSEESAAFLLQNSI	MDILEETEKTTRLNGNKEENTKVLIDMIDLTETTSHALEIIHKMSKKKGNFKEALNKMILHAYNKYMHLSTTEIQQDSYKTPIYLDINMIRPNTSMDNHIISVLGSSLDVDISGYAEELDKSGYNQIISQPQADLTKNNQNTGKSDTTESEFLKFLKSLLKIVEGSIHMEYLRLFISDAIKQIFLSENNTTACLNTLYAINPETFSSLNIRDILTFQLEQMRIAILSNNLIKAENILKRISIKNIKNNGLFSYFLNRIIFIYSHYGNYLELSHIFNYLKNNEIFDFLTRQQLITLSMLYAILSLDKELVPARLMIHNIISCKLSDNNDYQIGKYFINNILININFDIIIKRVISLGVHYFLHFLKYVKYNIILYNINVISFHYSKIRISQAAEITGTQKHEILIILQEMIRNRTVYGNIVENMDIVEFENKKEMEVGGVELASEKVRERLNEIGITLDKTKDNLGGVELAARIRECPGVDSIEAWSRRIEACLDGIIKINHSMNGI	MDIAALEDKLTSTHALEIFSTELSKSISQGDTNRTDLLIDTASNTKNLSKPSIAILLKSSLDALEKQQINPKERIRIYNRLIDWAQNNKRTLLKIDFDIRKIEGLLQLREYTAALDLIQQTVKLLKRADDKIGLVKLFYLESKVYYALHNISRAKSALTLSKSTATLVYCPSYMQAKIDLLSGVYAADEGEYGISAGYLVEAMDGFILSRDYSMGLICYRYLLLVKVMDGRSGEINSIIVNKGSVFEDKDPVVDMLCKISTCVVNRDLQGCQKIVECGSNLLGSDGFLMEHLRALCNSLIDANILKIIEPYSNISIGHIAEVLGFGVDVIEDRVRRMILDEKIRGDIDQETMCINIQKAQDGNNYRKEAQDILGVLSETIDTILGK	MDYTFKKPTLDVYNILFKVENKKEDSSVLAEYLEKENMTGLLREYTKRGLFPGREVQPEEDVDMNGLSEEDLLKLSVKYSSEVEYELFVKAARRLMEYNKSLMVKFDICTAKVRMLILLGWKEELDKKMEEIESLIELGIDWARKNKFKVYKSLYHILRSDFEIAAGLLIDALSTFEGEELMSYSELVQYCLFCGLMTLPRQSIRTKLVESSEVCEAANKIPSGLDLLLSLDKCDYPVLFRSICLFAEELKSNAYLYDKIDYFVYRMKVRSYNQLFKSYKAISIRQMSAIFGVSEEYMIRDVEAMILREDLLCRINHQLMMVYKTPAGNSDKIGEQAEEILHTIQKMIASE	MQSLTKAIVVHPLVLLSATDHYRRMDQPRVVGTLLGRVENGVTHVTNSYAVPFDELEDNPNVWFFDTSYHENMYKLFSKVNNMEYILGWYHTGEGLHKNDLQITQTFRSYCNDPILAVIDVEQAKDGSPVKCYKLERESATYNESTQFVFAHVPFVIEAEEAEEVGVEQLVEDIKDVNIGDVENKIARTKEALCELSKGLASIEEYLLAVANGEKRYDTETMNNIQELMNNIPRQIPREMKNYMDKLDVNSFICSTVRPVVLLNEIEQSK	MQNFSLLAEQGLFHQLAQNILCNIDKVSVEELVSGYNLLILTNKNNVNNKILAKISIELSRKITDTTVYGNKNNVLINTLVILLNKENLVNCGENMEITGEESPNKEVTESVSNSTPTKDISSYSNSNITDITANGNFNYEKVVKSALLITQRCESLVRILIELANNFLINNHTEVFYLSKIILYECKNITIYSNSVISELYFGLGLLNFKSTLGYNFLIEYIKIVKSNNYPEKEIFPIGKIVEMAVISGCYANEIYSFNGLFENLQIELPEKVTEENFNEISLNGKESKSLSMAVAIENDLANLAVKLSEDFGAEVTEIVKKKIIVIKLLKYFFNCQNRIVNLNEISGALSLPEKEVEENLLTILGCNLIKGKLNGISKEFTFHWIGYKYLSKKEIKTISTVINEIKKRVDEIVQDL	MKSDLMVIVDNSMYSINKDYTVERLQMQIDAIKTITEQRLNESSESTVGVMTLGRSATIKIVSPTTNKNAIYSYLHSINRDEDIHGGNAILISRMALKYRTNTRQSVLLFMGSPLDDDNLMLTIESIEETLNNNVSVGVVLFGEALDHYAVLKGTIEESSDFACIPVEPSQSFMEGVSAALRETIEEIDPELELAIRRSLEDAATPSSAHE	MWDQSRLMEDSYTPDAAETIQISSLALIKMLKHGRAGVPMEVMGLMLGEFVDEYTIRVADVFAMPQSGTGVSVEAVDPVFQTKMMDMLKITGRGESVVGWYHSHPGFGCWLSSVDINTQSAFEQLSKRAVAVVIDPIQSVRGKVVIDAFRLIPMQKSITGVEPRQVTSNIGYLTKPTLVSMMHGLNRHYYSINIQYKKNELEEKMLLSLHKKTWTDCLKMENVVEFEKKAERRKKAIKELGHSLKKRVEEEKAAKEQNVEMETVGKLDIRRRILHESEALMSENTMQQLITHIHNRIFS				MNSAAQENSLTESEVELITNYGKGYYTSRIVDLEKEVKDLYSRVNAKLGLREVETGLAPPMLWNLASDAQRSKTEKTLQVARCCKVMNDPAGTDRYMINIKQIAKFIVGRSKTLNREDISEGIRVGVDRVKYQIMVPLPAKIDNAVTLMQIEEKPDITYSDIGGCTEQIEKIREVVEMPLISPEKFIKLGIDPPKGVLLYGPPGTGKTLCARAVANSANATFIRVIGSELVQKYVGEGARMVRELFELAKSKKACIIFFDEVDAFGSTRFDGGNNEVQRTMLELINQLDGFESRGNIKVLMATNRPDTLDPALLRPGRLDRKVEFSLPDLAGRAAILKIHTKPMSVEKNIRYELIARLCPSATGAELRSVCTEAGMFAIRERRKVATEKDFLMAVEKVIKGYAKFSSTPRYLTYN	MGQQQSSPSGPSQPPKDQQEKNLNLKKKKRLRGPETLSKLPTVFPQSKCMLRQIKLEKIRDYFMLEEGILSYHQSASVKEGEETFTSERAEVDKFRGYPMNLGTLEEFIDENHAIVSTGSGQEYYVPIYSFVDKDALEPGCTVLLNHRESGVVGVLEGETDPLVSVMKLEKAPVETYADIGGLEQQIQEIKEAVELPLTNPELYDEMGIKPPKGVILYGEPGTGKTLLAKAVANQTSATFLRIVGSELIQKYLGDGPKLVRELFKAAEMYAPTIIFIDEIDAIGAKRYDTNSSGEKEIERTMLELLNQLDGFDTSSDIKVIMATNKIESLDPALIRPGRIDRKIEFPVPDIQTKRKIFGIHTTRMTLSKEVVLDEMIGTNEDLSGADIKAICTEAGMLALRERRKQVTMQDFTKAKEKVQATKLEAIPTSLYA	MLTEVIAEEGMLEHKICLEMERELELVNLKEKYILEEIKSLKKEFLKSQQAIERVKSVPLIMGHFLEAIDADTAIIGSTAGSNSIVKVLSTVNKELLKPNTSVALHRHSSALVDVLPPEADNIFSVLGEEGRPNVTYADIGGLDSQKQEIREAIELPLTDLALYQQIGIEPPRGVLLYGPPGTGKTMLVKAVAHHTKATFIRVNGSEFVQKYLGEGPRMVRDIFRLAIEKAPSIIFIDEVDSIATTRFDSATSADREVQRVLIELLNQMDGFDQTTNVKVIMATNRADTIDPALLRPGRLDRKIEFPVPDRRQKRMIFTTITNKMSLSNEVNLEGLVSRSDKLSAAEINSICQEAGMLAVRNGRYMVSQNDFEAAYARIVEKKNSEHVFYY	MDQNKQDALLKYQKIVTEHAEVMETMRNINESIKNQTLEFEKTERDINALQSIGQMVGEVLKQLDEDRFIVKTSQGPRYIVGARKSIPRNLLVLGARVALDITTLTIMRHLPREVDPTVHAMSIEKPGDISFESIGGLAEQVREIREVIELPIKNPEIFSRVGVSAPKGVLLYGPPGTGKTLLARAVAATLDSNFLKVVSSAIIEKYIGESSRMIREMFTYAKENQPCVIFLDEIDAIGGKRSSESTSSDREVQRTLMELLNQMDGFEELGRVKVIMATNRPDILDPALLRPGRLDRKIEIPLPTSQGRLEILKIHSAKMEKKGDIDYNTIVKMSHGFNGADIRNICSEAGMLAIRDDRDFIVQEDLTRSVRKIADQKKLEGRMDYKKV	MSEESALKELQETHPEIFADNPDEIRNKTRMIENEIRMLRSHINAITYDFEAKREKIQENVQKIELNKQLPFLVGNVVEILDLEENKQEEGSNIDETINKKGLCAVVKTSNRVTTFLPFVGLVPAEELKPGDLVALHKETNIVFERLEDDFDIRVKAMELDEKPTDSYEDIGGLERQMEELYEGIILSITHPEKFKKLNITPPKGILMYGPPGTGKTLMARACAAKTGATFLKLAGPQLVQMYIGDGAKLVRDAFALARSKAPAIIFIDEIDAIGTKRSDSDSTGDREVQRTMLELLNQLDGFSGTPNIKVIAATNRIDILDPALLRSGRFDRKIEFPLPNKEGRKRILQIHSRKMAMDPNVNHEELARSTEGFNGAQCKAVCVEAGMIALRAGRNMITQNDLIDGVQEILATKKASLHYFS	MHILQQYNTSRAEELKVRIEKKQQNIERLDKIKNTLNDRVRQLKEEIAIIQEPSCTVGEVSKKMGKNIILVKTTTEGKHLVQVEPQVDYDSLKPGMRVALRGDTYALYKILPSKVDPIISLMMVEKSPDSTYDMIGGLSDQIKEVKEVIELPIKHPELFESLGIAQPKGVLLYGPPGTGKTLLARAVAHHTQCRFIRVSGSELVQKYIGEGSRLVRELFVMAREHAPSIIFMDEIDSIGSVRMEGSNGSSEVQRTMLELLNQLDGFEAHQNIKVIMATNRIDILDSALLRPGRIDRKIEFPAPKEEARLEILKIHSRKMNLTKNIDLAKISEKLVGASGAEVKGVCTEAGMFALRERRTHITKDDFEMAVAKVMKKTSDPNTDLRKLLK
Nematocida_parisii	MSNERIDNNFSKEGTLYQVEYALEAAKKGMPCVVVGSTSCIVMAASKRLPEKLMDPEYISSFTSVIPGIMGVMSGYLMDVQRTVTVLSETAVELLHDLGQTPTPDILAREIADQWQILTQENSRRLPAVFLAIVGYEKNIPKIYYTDSSGTLLPYKAVAFGEGGALMMKKLEKLYKPELTESEAVHTALISLSEALGPDYLATNVELSIFLPDGQVKVSSTDEIDAYLVEIAERI	MHEEVNYSTTTFSSKGILSHCERALAAGKNGALSVGIRGTNGIVLASIKKVPSTLVEIESIQKVFMVCDTIICTYSGLSGDFRLALEMGRKIASDYYRIYGRYPYIDTFMKEFSKVLQEKTQRERRPIGCICLFAGYTQNNKYIQDAMASIQENELNEDTLVCDVSGGDGIGNTVPLLYQIDPSGSVSSGFSFAVGKMYKESSDFLKKRCSVDVEVHDAVVISALALQEYSEVSVSAKEISISVVTREGVQEYTQEEVQNILHSI	MDDMDKHTNTFSEEGRIHQVEYAIKSISSAGPAIGIKCTDGIVLLGKAIDDALTLTQDEKVYQINDNTVVIVSGLYADSNLLVNYTRVIAQEYLMKYEQNMSPRQISMALCKTMQKYTQGGGMRPFGVSFMFAGWNAKGEYSLYSVDPSGTLSDYTAHAFGEGDKAILAVLDEHKPSNPLSQGIELAFKGITTASEGKRILPHVITCAVITKVDGKNIIQMVSQKDISKSLGHI	MNEGFNRALSIFSPDGRIFQVEYAQLASERGSPVIFYSNGKTIAVAIEKRAESKHKVLSDLDKFKEVETGIYLTFAGIWPDSLVIIDKAVLIAREYAYKIGESIDILKLTLELSDYIQKYTITGGYRPFGVKVVLFGFHKGSSIISMIEPDGNYAMYKGGAIGTKSDKAVKELESITEEEPIIAVAKTLYSVAQKDANKMSLFQITPEMATILSQAEVSEIIDSFE	MNSGRNVNAYSTDGRIHQLEYAMKAASLGTTTIGVKIETGVVVVSEKKIVTNLQIPDSVKKHHLVYEHCGFAFSGLSGDARTIITKARDNAINHKFIYNEKIPVEGVAQYLASIALNFSSDKSDNKIFSRPFGISILVPGYDSEPRLFSLDASGTYRGYKAKAIGSAAEAVTAELENTYNKDKSIEETIHSTLMLLKSVMKDPISKSNCEVMVCKKEGVHLLTTEEIESYLNK	MSSKERYNYFCTFTPEGKILPIEGVIRSTEHGSSCVAVRNKNMAVIIAQRTGKNDKLLDGQSKIKQIDTNLIYVYAGVTNDGMKFQSTLRNEIQLANYKYGTSLPISHLIEPQQFNSALEIMRYGRRASGISVILAGIDKGRISVIEMGPTGEAIPCFGSCIGSRAQSARTILESHEGNITDLSNEDLLSLGLNAFKNAVNDQEVIENGHFDICTVSLTEGVKFIPGSEVEASSM	MSQSIDVSGRYTDTGNILQIEYARKAAAKGHTTIGIQYKDGVILAVDKKAPSKLVDIKKYLFIESISDAFALAYTGMGHDAFVLKHELKKYCIEVLQAREREPLEEEMLDQIRMYLVHFTSYMSWRPVGCEFLLSSQGAQGVNLFHIDPSGAVNKCRAYAVGLNAQAAKTELEKVQDITTRDDAVQAAIRVLHLSKDELSDGLFVIEMVEVSKDAGIKRVPEDEINSISEGFISGHS	MYTMLILYFSVFIYRMLRVDFQGSTHTEKAASLGTTIIAVKYKDGVILGADSRTSMGTYVSNRVTRKITKLIDNVYTCRCGSAADTQAIADYAKRIMNTGIYCHGQKPLVKDVAVAIKKIVWDATDQGVTAGFIVAGVDETGGHVFTIPLGGALIEQNWSIAGSGSAYISGLGDSTFKEEMTKEEAVEFVKKMVSHAMYRDNSSGGCVRMMIVTEAGTEEITILGNEVEV	MLLYSTFYLSSVLLFLPVYFCISCCSYFNFFLFFYMQHNTAAMNSPAFEASCHNSNDVSETLQNIKMALEESATKTGTTIVGVKGNTFVILAADTRSTNGPIIADKNVSKIHTISKNISCCGAGTAADTRYTTKMAETALHLFSLKYNRVPLLSYCVNILKRHLFSYQGHISASLILGGVDEHGPGLFGIHPHGSVDTLPYTAQGSGSYAAIGMLETGWKPDMSEQEAIDLACKAIEAGIRNDLYSGSNIDICIIRQDSQEVFQKEHKRTYKEIGKKGERANTYVYPRESVKILKEDVFNLVTVTNEMEVEY	MSIQQYYGGSSLAMVGKDAIVITADKRFGNNASTLHSNFTRLYKMTDRLILSLTGFVPDCQILYKTLRKHVNMFKLNEQREIEPKEFACLLSYILYSKRFSPFLISPLIVGFDRENNPHVYTMDLIGCMSAHKDFASTGTASTNLTGIADVLFTEGLEEEDLFTTAVQAFLNAIDRNALSGWGSDVIILTPSKRVHREVKTRQD	MDALFGVAGKNYVVLACDTMYRNNILVPKSDHNKCVEINDKAAVISGGNLGDCARVIHGVLEGVKYESIAHDLVITEQAFASTLQMEIHNNLRKSPVDVTSIVGGLSEGVGKLYMIDQYGACTSYKYMATGYCSPFFLTKMKMCHNEETPVEETVELLKEIYEGIKKRLVLNYGILHFCIITEDGIKQL	MFSGKDKLFALDKGTTTASFITKDGIVVAVDSRATSGSYIASQTVNKVIQVNKYLLGTMAGGAADCFYWERAMGNYAMQHELKYGERIPVAGAAKYLSATLNAYKGRGLSIGSMVCGWGSSGPAIYYVDDSGNCVNGKLFSVGSGSLFAYGILNTGYKYEMDKEDAIELARRAIFHAGHSDAYSGGTVNIYFIDETGWSKVDSQDVSCLYDKYME	MFAYKEKAPEDIPETELNRAGVIKCGGGDDLYGDNSGTSLSIIGADFCVVASDTRHSAPYNINTRHATKSFCLDGRFILSTTGFYADSRFVYTELAYQIDKYQFKYNKKMGIEQAAALLHVLLYKHRFFPKFTYCCLVGFNEEEKPKIFSYDPVGSYQETPCRCNGSGTTMLQPMLDSWITRKNWHCEEGKDYVCTEEEVISLVKDVFNSVAETDVKTGDGLEVYVIKKDGITREEYPLRSD	MYASEQELQPYSFADSPDKVHAQAYVMGTTVLALKYKNGIMLASDTQLSYGSLAKYKNIERVGVVSKNILLGTSGEYSNFQEMIKRLRIQINPPGDKEVFLGPRECFNMVRNYMYEKRCKGRPEMNTHIIAGIEETAPPTLLPYETDPSGKFLGVVDHLGNFYFDSVVGTGIGAHLAIPILRDRVGTNTELPEEEAHKILCDAMATLCYRDCRATNMIQISKITKDKITISRPFALNTSWDIANMI	MDSKTEEIHVILDSLNNADPGITHSALSMLVQKMRSSASVASTIPQILLYLVSQKDVLQNKLATLTGENRKLMADILSVISATLTTAESLQYRLEGGATSMDIWGHHYAKKLAIDIIKTLRNHMHTKKECHCQNKGLKCTIMSAEEKRGMSLSKNLSVSESKDAEAEAGDVEESKHPEKEDALELTPEMEGPLEAVIAEVVECMFKFNCECECIDFLLDIDRIEMLLEHIDRDNQERIIRYMQALMYFIRNERVTETFLEVLKKSKKLEEYAVFMIREKKYEQLLDETVGFSKVDQIKIFYIMGKHEMWSKVPKSRWNAFTQTVSKEKFPNGFSPEHITSNAYMADLNKYVSERLELNKEIVGDFGSFSDALSKASFSAETLAEPENKKTYKITTQCSKGLLYLWDQNKALNELEEHIFSEDGYLKVSSILALATATCKVYDYNDTVLAAVTEGLDTKSVTQRIVLLISLAMKYSGTHDMDIYDTLHSLLYDDTLEVVLFAMYAIGNIFCGSYNIDIYTDLVKILASRICGEAPSISPIIKFALLGISLLFFEAGDKVGAVLESCEVLDDYGASLSILMQAMACIGTGNTQAIYDILKEALNEQTNNENDYREVFGILGVALISLGDDTLVQMAGHILEGSMLLDTYKVQMAIPMAYSLLYLSTGKTEVIDILRRCMHSTNSSVVLSSIIGLGLVSAGTNNSRVKTALDEMSSFCGKGASGSALKISQGLLRLGKGMHKLSLFNDSVISGKSVGCLMGFMLSALDGGIGILDRYYFVLMLVGAGITPKYLIALDRSGKPTECNIRVGNKIDTAGVPGRPKALSGVQVHASPVILQTAEGAEVLGDSVSYHTNGGVVIVTQPAKKSGSDDEEDS	MEAIALVPTIEALLLQNCKEKKKQAIDLIIKNVGLVGFLLKGALQHIQPESDPEQKELLHLISSMIYFYTQQYDECVHHMIHSGNEWFKASENHCETLSLYFQESKNRIIRKYIKTQGAHGEEMEAFMETLLSQKNEDGHDVFSLLGLHITTKNIEGIDLFIKENMQILCNDVQMKFLVEEAKQARIYSKIFPVIEEIWSTGKNKSYSLFFYRYLLDAYLFRKDEKELKDFLKYLAEERTEVALCMAFLVHDKAPGMSQSISEDIQHASVHKLLTGQFQSTTYQKFLSEKNQANFALLAELSKSQSSKLSMNHMSLSFCNGIMNCKTANDTYLRKNLEWMRQAKNWSKFVVASSFGMIHTDSEDPFEMLRHYLPMASIKSSEKDDPESGGALFALGLISVNSPSIADSFLSTFFDTEMESRRNHILHGVCLGLGLTRLGTGDEDSINRFKSVLYSDTVTTSEAAAYAIGLVSAGIFNLELIKELLTYARDTEHEKISRAVGVSVALQLITAASSGTAPISEMQSLLDEIVADSNAIIRYTGALALGAAYVGTGNLTVVGKLLSMVSTDSSDDVKRIAVFSIGLILTTKSETCKDKDSLLGSDPVLFKVLEPLAQSHSSYVRSGVALTLGMFLAGTGNKKVLDVLEVLMYDSTTYVRQNASIGAGLVLMQVNARDDPFYKRIVKHMHSMTKRKSESGAARFGALLGRSLLDACGKNGFMSIFGMSGDLSIKSVCGAILFSQYWHWYPLVPFISLCMRPTLLLAVDTDLNLVNDFSVEIEGPQKEHLITNVSVAESKKPGKKFKLLSLSGEAQEEEEQEEQPSEVDEIEEKSHIVKNFERFTPAQQRNSSLAGLPSIIFLPKNKPSHESSQIQESAEIEE	MDKVHDSIKSINTGTLQGTKDSLKSLYEIISTVDINDLLNLQTQTPQSNYLIQLLITTKYIYTNNYTMAYNTAINIINNIQYNNTITILDSLLSIIYTTIRISTNMLNINILQEYLISLSKLKEYNCTDTITVVINSILIYLDNNNMYDEAYIFIRGIDESYMNKSSVYNYYASKVYFICGEYKLSYYYINKAIINSTDSVYTDKCTDLLYIISIYNNNYIMYSDNVYNSIYRAVKSGDIDKYNSIVEYNISKISKDKLYGVVSGLECVVYKERVRRICNIYSRISISTVSTILGVSKESVMYIISDIISDGSITGSIIRDEYISEDKVITRDCLNTEDMLSVSHTLTMIKKHVPVHKKTIEEMQMDMAYNEYRI	MDLYAEEKRARLNSDKEGSKSVLIKLADTASTPEEAYKIIREMSKKKGQIKASLQEMILHAYRKYEKAYNISVQDNSYRTPQDIDINTITPDILQEETTPPTDNPNITRSTRTGSTVNKPTSTSISKTTHKHTESDRVHPKDTPGSDRENPSVSNRVSKSATGSAVNESGPVSTDTVKLSSDGDSVFLRFILSVLEVVEGSIEMEDLRLFLTDSVKQMYVSAGYVHEAFILIYNVNAETFSSLPQEHVLAYQLEQMRLALLARDYHRARLVALKISRKQLIACGYTVPFWRRMLFLHVQSGDTSSAAAVCNALRVVDEGARVSSVYPVLTVIFSILSIQENFEKSRYLIRLSVNSKMAQEEDVLFGKYFLENIQVNPELLQKLLYQVGEKYNLQFLHAFQLDFEKICVIYNIFVFSKYFSKISLGSLLSTLSARSSTLDESAALSILEDMIRKGSVHSRIIENAGIVEFSKNQPERFLSEKEKKRISSGMELMEISVDEDSSSAVPRVCSGKSESVEDWSKKINSCLDGIIRITHSMNNV	MKDYEGALNLIRTTVKLLKKADDKLGLVKLFYLESKVFYALKNISKAKSALTLSKSTATFVYCPSFLQAKIDLLSGVYAADEKEYSISAGYIIEAMDGFSLAGDKEMTAQCCRYLILVKILDNKSAEIPSLLQNKVPSSVSKNDQCINMLSSIGKCVINRDLRQCKDIIDKNMTMIEADEFLMNHLISLCDSLIDANILKIIEPYSNINIEHIGNILNFSIEVIEDRIRRMILDEKIKGDIDQETMCINIQRDEVKKNYREEAEEILNVLSDAINTIISK	MDYTFKKPTLESYNILFKVQHKIEDPSVLQEYLQTNSMTGLHREYINSGILPHKDIPIPPEVDYNSSSEEDLLNLCIKYSSEVEYELFNQASRRLMEYNKSLSVRFDIYTAQIRMLILLQWPSELARKFTEIESLLELGVDWARKNKFKVYFGLYLILQRKFKESSNFLIDALSTFESEEIMGFSDLVKFSLFSGLISIPRENIKNLSESDINNHIITIPGALNLLLSLYNCTYTDIFKHIYVFSKELQHNPYLYDKLDYFIYRVKLRVYKQIFNSYNSITVYQISKILNISEGYIIRDIEVMIIKKDLLCKVNHSTMMVYKVIREAHDSIIYKAEDILHTVQKEISNE	MLSLRKAIVVHPLVLLSATDHYRRMDQPRVVGTLLGKVENGVVHVTNSYAVPFDELEDNPNVWFFDTSYNENMYKLFNKVNNMESIIGWYHTGEHLHKNDLQITQTFRSYCKDPILAVINVENAHEGSPVKCYKLERESTTNNESTQFVFAHVPFEIEAEEAEEVGVEQLVEEIKDINIGDVENKICRIKQALAELSNGLSTIEEYLQAVENGDRPYDPETMNSIQELMNNIPRRIPGEMKEYLDELDINSFICATVRPVVLLNEIEKSK	MFNTLQSLAEKGLFHQLSITLLSNINTITNDTLCNIYDDIILPNYYNINTDTFINISILVSKKLNTQSSINILYNTLNILNNEYNTHSSISNSKYSTHSIISNNNSTEHNDNSATNDSTEMVNNPILYINRLNNSNSVIFNGNIRILLEISLNYIQIDQLQQARIILYECKEMEIESKESLRILHLGLGLLNYKSKNFTISYKNLVEYLKLLNMEKKKEIENEKITEIIETVVRAGIYSDEIYSFTELIKICSTITESNSDDKNLSEIKNNEKFDKTKNIENISIKLITALENDDPMESERISKAFDEEIVELVKRKAVIIRLLNYFFKNQERTVILKKISDDLSLPLELVQECILQILGTGLMKGNINGISGEFSYTWIGYKYLTEEEIKSIRMVVREMRARVDSVRQEI	MKSDLMVILDNSLYSINKDYTKERLQCQLDVVKNITEQRLNESAESTVGVMTLGRSKTIKIVSPTSNKNTIYSYLHSIQRDEDIHGGNAMLISRMALKYRTNPRQSILLFLGSPIDDDNLMLTIESIEETLSNNIFVGVVLFGEALEHYTLFKSAITESTDFSCIPIEPNQSFMEGVSTALKETVEEIDPELELAIRRSLEDASTPNQ	MWDQSRLIEDAYTPDAAETIQISSLALIKMLKHGRAGVPMEVMGLMLGEFVDEYTIRVTDVFAMPQSGTGVSVEAVDPVFQTKMMDMLKITGRGESVVGWYHSHPGFGCWLSSVDINTQSAFEQLSKRAVAVVIDPIQSVRGKVVIDAFRLIPMQKSISGVEPRQVTSNIGYLTKPTLVSMMHGLNRHYYSINIQYKKNELEEGMLLSLHKKTWADCLKMESVSEFEKKAEGRKKEIKELGRALKKRVEEENLAKEQNVELETVGRLDIRKRILHESEALMSENTVQQLIVHIHNRIFS				MNNSAQENGLTESEVELITNYGKSYYTNSIMQVEKEIKELYSRINSKLGLREVETGLAPPMLWNLASDAQRSKTEKTLQVARCCKVMEDPSGTDRYMINIKQIAKFIVGRSKSLNREDISEGIRVGVDRVKYQIMVPLPAKIDNAVTLMQIEEKPDITYSDIGGCAEQIEKIKEVVEMPLVSPEKFIKLGIDPPKGVLLYGPPGTGKTLCARAVANSANATFIRVIGSELVQKYVGEGARMVRELFELAKSKKACIIFFDEVDAFGSTRFDGGNNEVQRTMLELINQLDGFESRGNIKVLMATNRPDTLDPALLRPGRLDRKVEFALPDLAGRSAILKIHTKPMSVEKNIRYELIARLCPSATGAELRSVCTEAGMFAIRERRKVATEKDFLLAVEKVIKGYAKFSSTPRYLTYN	MGQQQSSPNGSSQAPKDQQEKNLNLKKKKRMRGAETLSKLPTVYPQSKCMLRQIKLEKIRDYFMLEEGILSYFNSSSEKEGEEKFVTERDEVDRFRGYPMNLGTLEEFIDEDHAIISTSSGQEYYVPIYSFVDKDALEPGCTVLLNHRESGVVGVLEGETDPLVSVMKLEKAPVETYADIGGLEHQIQEIKEAVELPLTNPELYDEMGIKPPKGVILYGEPGTGKTLLAKAVANQTSATFLRIVGSELIQKYLGDGPKLVRELFKAAEMYAPTIIFIDEIDAIGAKRYDTNSSGEKEIERTMLELLNQLDGFDTSSDIKVIMATNKIESLDPALIRPGRIDRKIEFPVPDIQTKRKIFGIHTTRMTLSKEVVLDDMIGTNEDLSGADIKAICTEAGMLALRERRKQVTMQDFTKAKEKVQATKLEAMPTSLYA	MQTKVASEEGMPKVASEDGMLEHKICLEMERELELVNLKEQYILEEIKSLKKELIKSQQAIERVKSVPLIMGHFLEAIDSDTAIIGSTAGSNSIVKVLSTVNKELLKPNTSVALHRHSSALVDVLPPEADNIFSVLGEEGRPNVKYSDIGGLDSQKQEIREAIELPLTDLALYQQIGIEPPRGVLLYGPPGTGKTMLVKAVAHHTKATFIRVNGSEFVQKYLGEGPRMVRDIFRLAIEKAPSIIFIDEVDSIATTRFDSATSADREVQRVLIELLNQMDGFDQTTNVKVIMATNRADTIDPALLRPGRLDRKIEFPVPDRRQKRMIFTTITNKMSLSSEVNLEGLVVRSDKLSAAEINSICQEAGMLAVRNGRYMVIQSDFEAAYARIVEKKNSEHGFYY	MDPNKQDALLKYQKVIAEHAQVMETMRDINESMKNQTVEFEKTEKDINALQSIGQMVGEVLKQLDEERFIVKTSQGPRYIVGARKSIPRELLVLGARVALDITTLTIMRHLPREVDPTVHAMSIEKPGDISFDSIGGLAEQVREIREVIELPIKNPEIFSRVGVSAPKGVLLYGPPGTGKTLLARAVAATLDSNFLKVVSSAIIEKYIGESSRMIREMFTYAKENQPCVIFLDEIDAIGGKRSSESTSSDREVQRTLMELLNQMDGFEELGRVKVIMATNRPDILDPALLRPGRLDRKIEIPLPTSQGRLEILKIHSQKMEKKGDIDYNTIVKMSHGFNGADIRNICSEAGMLAIRDDRDFIVQEDLTRSVRKIAEQKKLEGRMDYKKV	MSEEESLRTLQETHPEIFTESVEGIKSKTRMIENEIRMLKSHLTAVTYDFEAKREKIQENMQKIELNKQLPFLVGNVVEVLDLDTEKKEVEEGSNVDKTISKQGLCAVVKTSNRVTSFLPFVGLVPAEELKPGDLVALHKETNIVFEKLDDDFDIRVKAMELDEKPTDSYEDIGGLERQMEELYEGVILSITHPEKFKKLNIVPPKGILMYGPPGTGKTLMARACAAKTGATFLKLAGPQLVQMYIGDGAKLVRDAFALARAKAPAIIFIDEIDAIGTKRSDSDSTGDREVQRTMLELLNQLDGFSGTPNIKVIAATNRIDILDPALLRSGRFDRKIEFPLPNKEGRKRILQIHSRKMAMDPNVNHEELARSTEGFNGAQCKAVCVEAGMIALRAGRNMITQNDLIDGVQEILSTKKASLHYFS	MHILQQYNTSRAEELKVRIEKKQHNIERLDKIKNTLNHQVRQLKEEIAIIQEPSCTVGEIAKKMGKNIILVKTTTEGKHLVQVEPQVDYDSLKLGMRVALRSDTYALYKVLPSKVDPIVSLMMVEKTPDSTYDMIGGLNDQIKEVKEVIELPIKHPELFESLGIAQPKGVLLYGPPGTGKTLLARAVAHHTQCRFIRVSGSELVQKYIGEGSRLVRELFIMAREHAPSIIFMDEIDSIGSVRMEGSNGSSEVQRTMLELLNQLDGFEAHQNIKVIMATNRIDILDSALLRPGRIDRKIEFPAPKEEARLEILKIHSRKMNLTKNIDLSKISEKLVGASGAEVKGVCTEAGMFALRERRTHVTKDDFEMAVAKVMKKTADPNLDLRKLLK
Nematocida_displodere	MKEERIQNAFSTEGMLFQVEYALEGAKKGMGCVIIIGKSSIVMAASKRIPEKLIDPTNVSSFFEILPSTVGVVSGYPMDVQETAFQTKKVGVQFLHTLGKEPTPDILARALADKWQLRTQESSRRLTAANLAVVGYDGEEPLLYHTDSSGSLLPYRAIAFGEGGTVMMKKLEKIFRPQEADERVLQMALIALSESLGSDYLATNVELAVLRKGVPLLRKTTDEIDALLVQIAEESV	MNEEIKYSITTFSSKGSLSQCENALTAATKGALSLGIRASNGIVFASLKKAPSPLVEKTKVKKVFKVCETICGTFAGLSGDFRLVLETAREIAVDYHKVYKRFPYVDTFIKEFSKVVQEKTQKGGLRPIGCICIFGGFAPIKREVVTDEEGKSEILEREKEILQPLLFQIDPSGSIKSCFSTGIGKFYQECTLFLSKRCTPEIEIHDAVTTSALALKEFTETALHEQDVDICTLTLEGIKTYTTSEIQEVLKSL	MENTDALTNTFSEEGRIHQVEYAIKSVTSAGPAIGVRFANGVVLLGKNTDNVLTLTQDEKIYRINPRTIAVVGGLYADSNLLVHYARVKAQEYLHNYNQDMSPWLIGKTICKIKQRFTQGGGMRPFGVSFMLAGYADNGQYHLLSTDPSGTLNDWNVFAFGENDKIILSSLEEYPEQMSMEEALLLAFKALSSTSEGVLKSPDAIAATVVYSEESVHKVKELTKKEVAGYLEKVQVKRE	MGRYDQALSVFSPDGRIFQVEYAQLASERGSPVIFFSDGKTIAVAIEKRSESKHKILSDLDKFREVETGIYLTFAGIWPDSLILIDEAIMIARAYAYNTGEKIDIKKLALELSDYVQKYTITGGYRPFGIKMVLFGFAEGVPVITLIEPDGNYAMYRGGAIGQKSEKATEELEKHLDLPPTTAVARVLYTVAQKDPKKMSLYEITPRIATILTASEVAEIVSSFGTTQ	MKKERNVNAYSSDGRIYQLEYAMKAASLGTTTIGLKVSDGVVVVSEKKIVTPLQVPDSVKKHHRVFDHCGFAFSGLSGDARTIIRKARDFSVNHSFNFMENIPIEGIAKSLAAIALNFGEKDDAMKIFSRPFGISALLCGYDSQPRLFSLDPSGTYIEHHAKSIGSAAEAVTSALETEYNASLCLKETLPQALSLLKGVMKDPLTSSNCEVMVCTEAGVEFLTPQAIEDILHQ	MSSNERYNYFCVFTPEGKVLPIESIFRSTEHGGVCVALRNKETGIIIAQRTGKNDKFTDGKSKIKQLDTSLVYSYAGITNDGERFGEEIKHKLQEEKHRTGTVLPIAHLIRDTQFICGLEVMRYGNRAMGASVVMVGVEKGEVTLVEILPTGESIPCTGSCIGARAQSARTVLDAQGDRLLSLSSEELLSLGLAAFQNAVNNPAVISSGSFDVCTVSASAQAAAPVTFTPGSSLNLTPMPASSTTSTASTASPTTSPTTPPQS	MSQNIDAGGRYTDTGNLLQIEYARKAAGKGNTALGIRFAGGVLLAVEKQTTSKIVDIAACQSISALSETYALLYSGMAHDNNVIVHLLRQHAQEMLTDSDRELNESEITQMLRHYLMYFSAHMNTRAIGCEFLLSSGANGKLALLHADPSGAINQCRAYAIGSNAQAAKTELEKIDFASFSLDDAIRCATRVFHLSRDTMAEGPFVLEMMYVSRDEGYAQKSVDPGLIHQYASEYSDVSMHSE	MYQEEARHSPEEKYRERGNLEKEASLGTTIMAVAFKDGVILGADTRTSMGTYISNRVSRKITKLIDRVFTCRSGSAADTQAVSDTVEVQMKEQIFCHHEIPSVKDVAILAKKIIYKNDWLQAGLIIAGVDHTGGRIFSIPLGGALVEQKCAIGGSGSIYVTGLCDRTFKENMTKEEAIAFVKTIVSHAMYRDNSSGGCIRMMVVTQDAEEEIFVPGDELVIG	MKGLSTPSFTKTGTTIVGIKGSDYVVLAADTRSTNGPIVANKNCSKIHRIADNIYCCGAGTAADTYFTTRMAEASLYRHQLKYERIPSPIHCINILKRHLFRYRGAVQASLIVGGLDADGPVLSGIHPHGSVDSLPYTAQGSGSYAAIGILESQYKVNMTMEEAVELASQAIEAGIRNDLYSGSNIDICTIQSDPAATFATKHTRSHKVIGKKEPSTTYSYPRQSIHIKKEQVYSLVSVTDAMEIHE	MSSIDTLYGGSVLAMKGKNAIVIAADKRMGNNAATLHSNFSRLYLLTPRIVLGFCCFVPDCQMVFKELRKHVNMFNLNQNREIEPQEVCALLSYILYSKRFTPYYLEPLIVGFDSEGKGHIYTMDCIGCIDSPPNFAGKGTAENNLTGISEVLFKEDLEEEDLFTTTLQAFLNAVDRDALSGWGAECIILTPTKRVHREIAGRQD	MEDALFGVATRNFVVLASDTLFRNNVLVTKSDHIRYTKITDKTAVISAGNQGDCERTIQYVVEALKYEELANSLLITEKTFTSVLQNHIYTKLRKDPVQTMSIVGGVSEGEGCLFLIDQYGATSSAKYMATGYAAHFFLSGMDLKYRPDLTEEEVIAHITDIYEGVKKRMVINYGGLHFCVISRDGIRELPQIQCQ	MSFSIGAERKASAFEGPFALDKGTTTAAFIVKEGMVVAVDSRATSGPYIASQTVKKVIEVNKYLIGTMAGGAADCYYWERVMGSYAKTHELKYDERITARAAAKYLAATLKQYRGRGLSLGTMVCGWDKNGPGLYYVDNEANCISGKIFSVGSGSLFAYGILNTEYREDLSKEEALELGRRAIFHAGHRDAYSGGVVNLYFINQNGWEKIDTNDISDLYERYMQ	MQGTTFAPSTHGGGDDLYDDNAGTTLSIVGDDFCVLAGDTRHSAAYSINTRQATKLFVIDGRLVLSTAGFYADSRSVLAHLTYAVEDYQFRFGKQMDVVQAAAILHTILYRYRFFPKYTYCCLAGFTQAGEPKLFSYDPVGSYQETKGRCNGSGTKLLQPFIDSWISRHNWGCEEGRNQECSQGEMVQLVKDVFNSAAETDVKTGDGLEIYVLRKEGITREEHHLRSD	MEELGIYTIQNTPIQVNPKAYTMGTSVLAIKYADGVMVASDTQASYGSYAKYKGIERVAELAPTTLLASSGEYSNFQELKNRLTLEMKAPVGEEPLFGPRECFEILRNHMYSKRCKGAPEINFHIVAGIEKALPREALPYESDPTRRFLAGIDHLGNFFHANVIATGIGAHIALPILRAAVQDRDESITEEEAANILKTAMTTLIYRDTRATSIVQFSRVTQEGVQISAPIKLETDWSVGRPS	MDKTEDIRLILDNLNNRDPGIAHSALSMLVQKLRSSTSVASTIPKILIHLISQKDVLKERLATLTGENRKMMADVLSVISATHEDTDSLRYRIEGGSTPLDLWGHQYVKKLSSDIIRVYVKGPENAKDSASEHPALNQALNSTSTSTSAGIGPEDIQAILGEVLACLFKFNSECDGIDLLIETGGLRQLLGFTDQDNLDRVCTYLLSIIPYLQPQQKKEATRALISIYRKFELVIEYTNLLVKESKEDEVRKIFLEEPLAVQVQMAYILARDLRYADLDTEHQNVRDILENRHMAGMNAYAAEKLELTTAASDRDRGTGAFPEALSKASFFNESISVLENKKSYKISSLSAKGILHLWNPESAMAEFGEHLFSDDGYVKASSILGLATSSCRVHDENETVLALVRENLGTNSTTQKLVLLQALAMQYTGTQREDIYQLVRPHMSDLQPEVSYFSIYVIGSIFAKSYNVEVFTEVVQVLMEKTTTSSFMRFALLGLGLIFLEGKEKIDGVMELAESIDGIGKSLSILLRGMGYFGSGNTAILHAILKDALEELTPSNSSDDEEAEEPQQEYKHVFAIIGVALISVGDETLVQMATHILEGAMLLDIPRVQMAVPFALAILHMSTAKVEVIETLKRCTNSEDLSVVVSAVVSLGVIAAGSNNSRVLNALESLGDFCHKGAPGSALKIAQGLLHLGKGMMKLSLFSGSAASAKSVAGITGFLFSLMDVGMHVLDRHYFVLMLLAQGIAPKYLLTVDDTGAPVKKTVRVGTWVDVSGAVGRPKRIAGAQVHETPVVVQSTEAVEVLGRKGTYTSADTLIVVQQSSTTNIDE	MEAIALVPTIERLLLQGSSKKKQEGIALIWDHIGVIGSLLSNALPLLKPEEMPEAAEDIHLLSSMIYFYTQRYTECVEQAILSDSAWFVASERHHPSLGLYFKESKNRVLGTYTAQIGSGVEEQLKQFVLKLAGKEEKGNYSLLGLFISTKDHQAIESFLSANRGVLSDDTTLMFIVEGAMREKFYPQLLQTISSVWEGERLESYSQSFFRALCDSYIVTKNEEKLISLLSYLGEKRKEVCLGLAFIVHDKSPILAQKVSSQIKDAQTYSLLKGRFQSEMYQKFLTDKIQTSFALLTDLSKAQSSKLSMNHMALSFCNSIMNCRTANDTYLRKNLEWMRQAKNWSKFVVAASFGCIHSDNEDPFEVLRHYLPQASTKDGEKDDPESGGSLLALGLICLNTPTIADSFLSSFLDAELEGRRSYILHGACLALGLSRLGTGDESTVERFKNILYSDTVIASEAAAYSIGLVGAGHFDAGLASEILTYARGTEHEKISRSVSVGVALTCIGAASSGASEGLSSLLEEMLGDMSPIVRYAGVLSLGSSYVGTGDLSIARRLLSVISTDTSEDVKKGAVFAVGLVLSSQREASHFTGGKAKTSELCKILEPLAQSHSPYVRSGVALTLGMFLAGTGCVKALELIEVLMYDTFPWVRQHASIGAGFLLMQLNVRDDPFYKRIVNHMHGMTRKKSESGAARFGALLGRSIIDACGRNGIFSIYGMSGDLSTRSLCGAILFSQYWYWYPLVPFITLGMRPSLLLAVDTNLNLVEDFSVEIDGPEKPYLITTLLPAEGKKSHKRFKTMPLSTDKKPEEEVPEEKPSQAQEEEAVEEKFHLVKNFSRLTMEQKKRSPLAGSPSVLFFAAHQAPQAPEPSHQAPEPSQAPEAPQNQQ	MATLQASIASVEEETLKGTKNSLKTVFEIAAAMTSDDARAYQEKHTSAPAKYLVALVLCCTYLKEEKYIEALALAKNTFEDIGGGNSRILDGIVARLWGVARIASSKTGEDMLEAYMLALAINREYKNTESITVLINAALLNLKEREMYDEAYTFLKHTKLPEGADVGESSVFYYLSSIVYLMAGEYATAEKTITQAIVKSTNTAFTLDCRKVYVLASMHQGKHPNRSFFQTHHGLEHYQKVLLSIKSCSLEIFYQAAEDSKDAFKSDGLWQAVLRLEGAVQKEHVRRIGTVYSKISLGAIAQMLGVSEESAVFLLQKALSEGVIAGFIDTEAREYVSTEKSRREQQSLKIEEMLGIANTLTMLKKHEEAKKKTLEEMKTDMAYNEYQM	MEALLEQEKSFRLNGDKDRLADVLIAMVDHARTDKETIEIIALMSKKKGQLKEALAKMIGHAYAKKQAEYHTSLEEYSFRKVRTVDLSEAFEHEHNKHAETEPTPLLQFLRTLLSSVIEGKIYLEGVRVLVTDGIKQILLSQNMVKEALETIYSVNVETFSSLTTEDILKYQLEQMYLAIISRETEKASTLSKRLSQRHLEEAPSLKPFYLNRMIFVHLREKDYHGVSSVFSEIRKSEESVDGAHSLNVSLGIFYGILSLHHPYSPMLIKGNTESKLCPDSSRVLGEMFISTRLVKQDELASSLAQAPSEVQQAYAHYQEEIDKILTEHNIIVISTYYNRITIESMSSILSTPTSVLTPLITEMIRKKMLTGIVDQMSGTVVFSLPENDLEDWSTGIDKCLDLIIKISHNITKT	MDIIETLEEKLTSIESRTMIKEAVSSALRESNIESVHAILDMIANTKKIAKATSAILLKEVLDILEREGIDKHQTISVLDRMIGWSEKNKRNLLKLDFKMRKADTLLALQEYKQCLSLIAETAKVLKQADDKIGLVKLYYLESKVYYELKNLPRAKSALTLSRSTSTLVYCPPFLQAKMDLLNGIYLADEKDYKTSTAYLLEALEGFSLSQNQEMVVQCARYLLLMRIMENKSGEARTLLTHKLISPHKKDKCLQILGSVNECVSDRNLRECNDIIQKNLHFISNDQFLMNHLVYLCDTLIDSNILKIIEPYSNISIEYIGKTLDFDVPTIENRLRRMILDERIKGTIDQESMCINITQTSSHGKCGQREMGEILSVLSEATVAISQK	MDFDFSVPTLEARKRLYSVHRGKEEAEALLVFLQEHGMSHLIRDYIQKGYISPAHDNAMETEPDLELMNEDELKELADKLSAEVSYERFLQTTQRLFTKNRSLALKFDAYTAETRMLMLLERLPEAEELVRKTESLLELGIDWGRKNKFKVYRGLFRMREKEYLKAAELFLDALSTFESEELLTYRELVHYTIFTGMLTLPRNEIGKRLIESSEVCEMIREIPSATELIQSFYECSYQEFFHHLAVFSEGLANDVNLKDSGDYFVYMMKVRTYNQLFMSYKAISVEQMSAIFRVSSGYVLKDIEGMILREDILCKINHQNMMIYNTPPESKGGLREQAEELSHTIQKLIK	MQHTFRKVVVHPLVLLSAVDHYGRMDQPRVVGTLLGRIENGVAHITNSYAVPFDELEKNSDVWFFDTSYNEAMYKLFSKVNTMETILGWYHTSTHLHPNDLQITQTFQSYTKDPILTIIDVENSQEGTPVKCYRLERESRTSTDTTKFVFSHVPFEIEAEEAEEVGVEQLLEDIKDINIGDLGHKIARSTSALTELAKSLGLIEEYLGSVEAGEKAYDAETMDLLQELMNNLPRRIPQTMREYTETMDGNSYLCAAVRSVVLLNDVERTRT	MNGFMELAKGGKYHQLSQSILSAAPEMSLEELSSVYSSVVVPNHYNLDADSFAEIVSAIAKRTPPKEALVVLEKALNLLTALYTDVDASLAPIPRAIALARDRPAVAKLLLDIAHQHIVLGDIPSARIILYDCKNIQMEGKDILRRFHLTMGLLHYVTKNYSPAFKNLLECLEISAPEPETFTTCLVSGILSDRVYSFARLISLWKGGEMPALALARALEEGDTDRSNSVALTIDETLGPIVQRKALIIKLLNCFFSNPQRSTSLPELAESLSMPLPVLEQTILDILGSGLMKGTIDGITGLFTYTWIGYKHLTPTETQSVRSIISQLRERVLQVTREVSK	MRGDLMVIVDNSMYSINRDCPGERLACQIDAIKSVCEPRLSERSESSSIGVMTLGRTATTKIVSPTSDKNTIYTYLHSIKRDTLIEGGSTISIARMALKYRTNQNQMILLFLGSPLDDNNLMMIVDSVGEALNTNIAVSVILFGEAAEYYPLFKNSIEESSEFRCIGIGANESFSEAVSVALGESIEDIDPELEMAIKQSLQDSEDPELARALKESTQQ	MWEQPRIDNSYTPDAAETIQISSLALIKMLKHGRAGVPMEVMGLMLGEFVDDYTIKVSDVFAMPQSGTGVSVEAVDPVFQTKMMDMLKITGRGESVVGWYHSHPGFGCWLSNVDMNTQSGFEQLSSRAVAVVIDPIQSVKGKVVIDAFRLIPVQKSITGVEPRQVTSNIGYLTKPTLVSMLHGLNRHYYSTNIQYKKNELEENMLLSLHKKTWADCLKLEGVAQFEKETKERKETIKALGKAFTKRIEEEKLARGKAKDREQAQDSEQAQDSEAEDVGKLDVRRRLLTEVEKLMSRNTIQQLITLIHNKIFL				MKEADVSAVDTSLNDNELAVILNYGKSYYADAITETEGEVKTLYERVNAKLGLREVETGLSPPMLWNLHSDNMRSKTEKTLQVARCCKVMEGENSAKDRYMISIKQMAKFIVNRGKGLERADVTEGMRVGVDRVKYQIAVPLPPKIDNAVTLMQVEEKPDITYSDIGGCAEQIEKIREVVELPLISPERFIKLGIDPPKGVLLYGPPGTGKTLCARAVANRADAAFIRVIGSELVQRYVGEGARMVREIFELAKTKKACIIFFDEVDAFGGTRFDGGDNNEVQRTMLEMINQLDGFDMRGNVKVLMATNRPDTLDPALLRPGRLDRKVEFSLPDLAGRTAILKIHTKPMSVEKTIRYEVIARMCPSATGAELRSVCTEAGMFAIRERRKVITEQDFHNAVDKVIRGNAKFSSTPRYLTYN	MGQQQSSAGKPSQQPQSQMPKNLNLKKRKRARGPETLSKLPQILPQNKCKLRLLKMEKVRDYLALEEGILVFHSASPEEGVFSSDRAAVDKFRGYPMNIGTLEEFIDENHAIVSSSTGQEYYVPIYSFVDRDALEPGCTVLLNQRESGVVGVLEGETDPLVNVMKLEKAPVETYADIGGLEAQIQEIKEAVELPLTNPELYDEMGIKPPKGVILYGPPGTGKTLLAKAVANQTSATFLRIVGSELIQKYLGDGPKLVRELFKAAEMHAPAIIFIDEIDAIGTKRYDTRSGGEKEIERTMLELLNQLDGFDTSTEIKVIMATNRIETLDPALIRPGRIDRKIEFPVPDIQTKRKIFSIHTSRMTLAKDVILNDMIGTNEDLSGADIKAICTEAGMLALRERRKQVTMVDFVKAKEKVQATKLEDVPASLYA	MKTQSALETTGAFEYLRCIEMERELELVNLKERYILEEIKSLRKEMLKSQQAIERVKSVPLIMGQFLEAVDAETAIIGSTAGSNSVVKVLSTVNKELLKPNTSVALHRHSSALVDVLPPEADNTFSVLGEENRPNVTYSDIGGLDSQKQEIREAIELPLTDLALYQQIGIDPPRGVLLYGPPGTGKTMLVKAVANHTKATFIRVNGSEFVQKYLGEGPRMVRDIFRLAIEKAPSIVFIDEVDSIATMRFDAATSADREVQRVLLELLNQMDGFDQTTNVKVIMATNREDTIDPALLRPGRLDRKIEFPVPDRRQKRLIFATITGKMTVDDSVDMEGLILRSDRLSAADINSICQEAGMLAIRSSRYVVMQQDFEAAYAKIVDKKNAEHGFYY	MDHEKKEVLLNYHDAIARHGESLDLMKKMREALKTQEDEYLKTEQDIDALQSVGQMVGEVLKQLDDERFIVKTSQGPRYIVGARKTIPRDLLVLGARVALDITTLTIMRYLPREVDPLVYSMSIEKPGDVSFDKIGGLSEQIREIREVIELPIKNPEMFQRVGVMPPKGVLLYGPPGTGKTLLARAVAATLDSNFLKVVSSAIIEKYIGESSRMIREMFAYAKTHQPCVIFMDEIDAIGGKRSSDSTSSDREVQRTLMELLNQMDGFEDLGRVKVIMATNRPDILDPALLRPGRLDRKIEIPLPTSQGRLEILKIHSDKMEKRGELDYDSLVKMSHGFNGADLRNVCSEAGMLAIREERDFITQDDLIRSVRKIAEQKKLEGRMDYKKV	MGEEEILRSIEETNKEVFDEQPEHTASRIRLIENEIKMIKSHVSAMTYDYETKKEKIQENLQKIELNKQLPFLVGNVVEILNLDSSEPTEGSAVDESTNKKGLCAVVKTSNRITTFLPFVGLVRPEDLQPGDLVALHKETNIVFEKLEADYDTRVKAMELDEKPKETYEDIGGLEKQMEELHEAIILPITHPEKFQKLNIQPPKGVLMYGPPGTGKTLMARACAAKTGATFLKLAGPHLVQMYIGDGAKLVRDAFALAQAKAPTIIFIDEIDAIGTKRSDSDSIGDREVQRTMLELLNQLDGFSGLQNVKVIAATNRVDILDPALLRSGRLDRKIEFPLPNKEGRKRIFQIHSRKMAMAADVNHEELARSTDGFNGAQCKAVCVEAGMIAMRAGKDCITQNDMIDGVQEILSTKKTNLHYFS	MRILQEYHTSRADELEVTIEKKMQNIKRLEKIKDNHNARVRQLKEEIAIIQEPSCTVGEVSKKMGKNLALVKTTSEGKHLVQVESHIDYDQIKPGLRVALRSDSYSIHRILPSKIDPLVSLMMVEKVPDSTYDMIGGLSEQIKEVKEVIELPIKHPELFESLGIAQPKGVLLYGPPGTGKTLLARAVAHHTQCRFIRVSGSELVQKYIGEGSRLVRELFLMARENAPSIIFMDEIDSIGSVRADASKGGDSEVQRTMLELLNQLDGFEATQNIKVIMATNRIDILDAALLRPGRIDRKIEFPAPKEEARLEILKIHSRKMNLTKNIDLTRIASKLIGASGAEVKSVCTEAGMFALRERRTHVTKDDFEMAVAKVMKKTSNPNADLRKLLK
Amphiamblys_sp.	MSGFDRHITVFSPEGRLHQVEYAFKAAETTTNTVALCGRDCAVVVSQRAALDPAIDPQTATSLFQITDEIGCAVRGYHPDCVAVVSRLREEAASFRYKYGYEAAPEILARRISNINQVYTQNAAIRLPAVFITLVGLSEDPADPAIYHCDPAGHYAAYLGVAGGQKATELMTLIEKRTEKGTVLPQTLAATVDVCLSILASAVGHEVAAETVEVGFVDKAEGVFRVMETEAVRGILQRDEE	MASRYNYSLTTFSQKGGLTQIEYAMNAVSKGGLSVGIKTDSGVVIASEKKKQTPMIVQSSVEKIFAVSPSIGMAYSGLGPDARVLLDSIRKTVQKHKMLYGGQEPSPVDLVQDIAETMQEYTQRGGVRPFGVSVLIAGIDCETKEPMLYQADPSGSYTPWKACALGNNSEKITTLLEKRLRPDMDIEDAVHLAIKALKDGFDGEITDDNIEIGIVSAADRFRKLDAEEIKDHLENIAQN	MSRGYDTQTTTFSPDGRIFQIEYAIEAIAHAPPAVALVLGKDAAPGVLIATVKAQRHSLVDTTKSAAEKTLRITDDIVCCAAGLVSDANILVAHARNIAQKHLGTYNCPIAFETLVREVCDVKQFYTQHGGLRPYGVSFLWAGWDEREGFQLFRSDPSGNYSEWLATSIGGNEAAAASILKQEYPTLEKEGGVAAGELTLEHAEKIAKNSLEKATEGTALLCDSTEMALLVRKGGKTHISLIAQQ	MSYDRALTVFSPDGHLFQVDYAIKAVERGSAVVAVTGADFIVVGIEKREANFLQRGESAKKLEKVGGGLWIGFSGLGADARTLIDRARVESQSYRLRYDEGIGIEALARYVAGVQQKYTMKGGVRPFGVGVFVAGFDASGKPRLFFSEPSGVHLEWAANAIGQNSKEIRRLLEKNYVGGLDRHVTVRTTIRCLLEAVQASAGNMEVCVLGKDGMAVVEKTEIERYICEIEASRLEEQREEMDLS	MYATNTEYDRGVNTFSPEGRMFQVEYATESIKLGTTAIGVWTKHGVVLAVENRILSSLVVPSSLNKIFEIDRHIGITVSGLIGDGKLIASHAREVAQNHTFKYNEPIHPKTLAQHVSDLALRFGESGSGDSEDKNVMSRPFGVALLLSGMDGDSPLMLYIEPSGSFLHYKYKAVGSGSEVAETILAKEYSADLSLEDAKRLGASTLKRVMEDRICADNIQVGVTTGEGFGILPRDEVEALLRAL	MLKTGYDNDVTVWSPQGRLFQIDYACEAVKNGTVTLALKSNTDVVFCALRSADAASSSYKTKITKIDTNIAISVSGLMSDVRAVTKRLHATCLQSRVEFETQPSISRTLTELALKAQRNTQEYGGRPYGLGMIAGGVDTTGTRIFEFNPKTLLEYKAVAIGARSQAAKTYLEKNVASFPSASQKALIRHALAALKTTIRKGDETQQQEALEAHNCTVAYVSSETGYVELTESDTAAHLASV	MTSIGSGYDLSAATYSPEGKIHQIEYAMKAVETADIAVGVKCSDGVVLATKKRVGTPLLEASRNRVISTADVHIGTVFGGHEMDGLALSCYGRKEAMSFHKEMDMAVSAKMFGGRMARYVHAHTLYASIRPFGVCLIIGAYDKEGPSLHMIKPSGLLYGYTSCCVGRESQAAETELGKTVWGEKTCVEAVDELVRVLAGLYASEVDAKFELEMSWIGPQSGYEHAHLRDTDVLEARLRAGDGTRMEIE	MALKENEVSLGTTIMAVEYEGGVVIGADSRTTLGAYIGNRVSDKLTPLHGRIFCCRSGSAADTQAVADIVRYQLSLYGVQLGESPSVECAAKMVRRLCYDYKEQLTAGMIVAGWDTEGGGRVYSVPLGGSLHRQPFSIGGSGSSYIYGYCDSHFRSGMSRDACVDFVKSAVALAMARDGSSGGVIRVAVLSRDSVERMTFSGREIPVCFE	MELELGFSLLNHSRNKWLAEKGMNPPTAVSTGTTIAGVVFDGGVVLGADTRATEGPIVADKNCEKIHHIADRIYCCGAGTAADTEFTTALISSKLELLKLTTRKEPRVVAAMTMLKQYLYRHQGQIGAALVLGGVDFTGPHLYAIHPHGSTDKLPFTTLGSGSLAAMSIFESRWNQSMGREEAVSLVSDAIEAGILNDLGSGSNIDITVITADGVEKKRAHKTPTAPPKKKHDFFIPRGSTVVIDEKVFEVGSAEMELC	MTDVMAYNGGSVVAMCGKRCVAIASDKRLGSEGLTISNNREKIYRASDMTLLGVAGLATDAQTLFEALRHKTNIRELKRGRPITPSAYASLVSSTLYEKRFSPYYVEPVVAGLEAKDGRLCPFVCATDLIGCISNSGEFAVSGTAATELYGMCEALYAPDLEPEDLFETVAQCLMSAVDRDAASGMGAVVYLLTEDRLAVRTLKTRQD	MDTLLGICGRDFVAIAANRNVARSIVVMGQDKDRVLELNGNALMALVGDSGDASAFGEYVKAITALEELRNNERKMSVHALASLVRKKLAEELRSRGAYQTNLLVGGCDSHATESLGVVHTPSLYWIDHLAAAQKVPYAAHGYAAFFCTSILDRAYNEDLTEEEALGLIRLCLDELRTRFLVSQGDFIIKIIDKNGTRRTSFEKRV	MQETGCIRQTQTKKTDLRETFKKGTTTLAFKFAHGIIVAIDSRATSGTVIATQTVKKVIEINKKLLGTMAGGAADCSYWERLLGTRCRLYELENKEEITVGAASKILANIVYRYKGMGLSMGTMIAGWDKGGPGLYYVDSDGMRLSGEKFCVGSGSMLAYGILDTGYSFDLCVEEAVELGKRAIFHAGHRDVYSGGSVNIYHVKEDGWVFAGNFDIGELYWEYRSARSP	MSFDPYEQSGGTVVAISGEGFCVVAADTRQSSGYLINTRKDRKIAHIGGHTAVSGSGFSGDVREVAKRLRQENEVYKFSNGREMSCQTLAQFTMTHLYSRRFFPLYTFGLVCGLGADGHGAVFTFDPVGSYEREEYRAVGTGAKLVQSLLDSVVGNKNRSTPKRRLGADEAVQLCLDGLVAACTRDILTGDAAEVHVITSGGICTTEHALCRD	MEGVSGPVLTGTSVIGIKYKNGVMLAADCLGSYSSLARYKDVERLAGVDKTTVVGTSGDIGDMQETIRLLGLKAKENRCWEDGVCLSPRYVFNHLTRTLYARRTKMRPLWNKHVVAGVDNITGECFLGAVTHLGGSYEDDTIATGFGAYLAQPLMRKKLDEKQGETSGLGEEEAVKLLEECMRVLYCRDARSMDKIQMARVTKDGVVISEPYKIEVDWNCAHC	MIGNAGTKTDEDMKAAIDAVVSRLHDPDTGIQQQALETLKRQLKSATDSVTSVSKVFQHLGEHFAELEAEYLRMKQRGGTEKKGLSSILSFLAISHSLPDSNLALMYYLEDGHTPGEWGHEHVRHITMEIISEHRKESSRVKDQIKEAVGGIVRYFLSHNSETDAVDLLCEVEDIGVLVGLTDDENHRRIAEYLQAMASYEAYPLNTEMLKTVREIHHKHRGHPDALCISLQLNDASMMKEDLGRASGAVRRQLLHMMARSRVMVEGDEEGAQVLGNRSLSPHFLAVVREFGIEEAQTPDEIYKKHLQPEARGGRGLGDVKQEQSKQNVAVLLTNGLVNGGYCSDKLLLGKGEEEAEWIYKTRKSGMITATATIGLVMLWNVSEGLEALDRYLHSDNTFIRAGALLGVGVLNSGVRDEADPGFAFLSEHLQDSSETVRVSSVLGLALAYSGTAEERVRDVLCPMLSRETSLVACAAALALGHVFLGTCDGEIASSIVQVLFERSAEAQEHTVFRYAALGLGLLFFGKQEASAEIIETLGALELDAGEWFSVLVSGCSYAGTGNVLQIQALLHRLSRGEGNVGLEPLAIAAIAVGEEIGTAMARRVLVNLMQCKSSDVRKSVPLALAVLYASSPESRIGDILVKYSHDEDREVALNSILAMGIVGGGTKHAKLGQQLRHLATYYQRDSDCMFVVRLAQGLLHCGKGVFSLSPVHFNRKIVSSVSLAGLLTVLLSFTDAKRTIEERSYMLLFFVLSLRPKFLVTIDSKSGASVPVTVRVGQPVDSVGQVGKPRRITGFQTNTTPVLIGVSERAEIATAEYKPLCSVLEGFVLVEKQPGSE	MSAECALSLLLAEDIAVRKKTIKTLHEEIDVVWPTLAEGVFLLERLYLQTDTDKKEIALLVSKLHFYLTDYDRAVSYALLAGEEFEKQPGSLYKERILLCLFDKIAKQTLSPDERTLVLARKEAERAGYAHREETAGFVLDSGLYSLLDTLAQRPGEPLEVAEFVLRVFEGHRDIRRRGKEILHTLKQMLRRNLQEGTVERPRIYLALLQISLATGGVSEAAEDILLLADEDDKFACFSLCFYLAASTSVGTRRSVIRGLERGIGKMDAEKRKDEVYGKIISIVDGSLSNKHEAEFLEKNIVPDHKYYARAKNALPPRASYSTTAALLSLGVSFFGTKNDTFLRRNIEWLSYATNWTKFNAAATIGQIHARNTEGVRETLAEYLPKGDGTLSVNQYTEGGALYALGLVHARAPSQKTADYLLEILQTTASPILKHGCALGLGAAASGSGDWGAIDVLKAVLYGDEPVAGQAAGVAIGLLLAGAEEESGKTMALAEELVTFASETEHEKISTGIHLGVAVLLAGREGDADGLCARLVESKSGVERAGGVLAMAAAYACRYSAEVVQKLTLLVATDEDDTVRRNAATTLGFVLAGRKGFLREAVDSMAQNFNPHVRYGATLAAGIGFGRTGDEAVCSTLIKLLADPVDIVRQGAFVALGLILAQHTGSTCKHVEFFRAKVAEALSEKTTTENTVFGAILANGFLNCAGQNGVVSLFSHSQQPDTQSIAGLLLFTQYWEWFPLFHFVSLAVQTRCFVVLDDSLAPMKKTWKVCAPASSFAYFRESQKKEEKARATVAVLSTTRTKNEQKKEEPQEHVADTAMEEDSFEKENLSRITLAEESALEDTRLNIFGTSCGVFLLAGKEPSPQAKSFRMKPEPSE	MEPSGQEQITQCFTLLQTQHEDKKENTEAQENAIKTFFRCKKELRKEDLDTAAACLDAGDSLAAAIRQCLGIADGSKGACAEASHIARMYLSFMLFELALRDGEVGTEQIQCLVDCVLDETEDAARRNIVTEKAVYCAIWSTIRSGTFVQRRTRLVSFVTASAASGNAEQTAIAINGVLGGSIHALDFSFAAGILSACNFPPRASYMKRLKNMYYRGRIDAVHMNLEKAYAVLETAMRTTPAVPQTVGFRQHLSKLFLLVTLLTSRAPDRALFSQKGVRECLGVYFRLSSAVTRGERKGLAEAVREGEAVFLRDGNHTLVSCLGNALLVCGLRKVCAAYSTIEVAEVARRLELSVGELASFVSEGAVACTIDGEWLHVKHETVCSRAQGTDRRVEEGICHATVLMKKMKAKIEPEDAEEQQETEEVGFLDDGEEEFFIDADF	METLQDRVDAAMEQLKDKDTASRRSAILEWEKQARRKTEPETAALFIIELVLLDLRDGDFDGCRTRVADLLDKKGQARQTIVGVVQKMLELATQECGVAKETLLEASKSVSRGKMFLEQERTQATLLLSEMREQEGDIENAAREILEVPVETFSSVPKERRVSFLLRQMSLALRTGNYTRAEVVSNKFGERAFSGVGQQQREEFLCLATSLMACLGKYAQAARHCLDLFSQAVSGNTRTVGHTAVALSVLCGREVIEEVLSAKGAGLGEDFPFLRDFLRGRIVRRTDAMDWLFSSGDVLGFAGSLGDRGRGEAVARLARSFFEKTTDHNVAVLSTHYDAISLQSVSGCLGVSVAEAEERLCEMVLRKGTALKIDREDGFVYFTQKGEEWREAVARVLEAGEKVRRCSRKVGE	MQKGDTLAALKQAAEKENNAEQKLELLYKIASENTAEDAKLGAEAAKIKESALVAIIDIHRENKNTEEIKNLPGRFPLLWTAFSGPKTAKIFSYIVDSFSLIPEARPLQIDTCLCLLDLPVCKTRQFLRQSLHKRLAGFYLENERYTEALSLVSDLLKELKKAEDKLSAVEIHLLESRAYRELQNTQKASSALITAKAQANTVYCPPLLQTQLEIQSGLLSLDSGEPGTALSYFTEALDLSAAGDPAGTQSLKYILLCRILSNNLNNLKGVLQGKSAKKHSAESPEFDALFKIADAVVESSLKRFREILGTHGAILAADKTVNKFVLGLYNTLFEKNILKVLQPYSRIEIKAAADRIGLSPDMVEKKIAQLILDGTINGTIDKKTDAIVIKETKHPVDRSTETEILEQLGHMVASLHKRVGVSLE	MEDQKNFRITSLTCREILIPAEKETNTVADLKQKIREKTDVSPERQILVFKGEILDDSLGIHEAVPDVFDCTICLFLVEEATAALGIGKTIEDAKDWETRNRLKAYLGVYSMHRAEFKQAASLLRETLSVFASEEFMPHSRIARYIVLTGCIALSRKELERLCGEPEIIETAGENKELLSVAKALYTCNYKEAFPCLLDLHDAVLQTDWVICDHRKQILRELRIKIYAQALEAYDNIPFSTLSEMLGLSEEFLEKEICLFATHGHISYTINRKERCFARKEDCSSLREYEGLVAAAEKLAGQIERHAHYLSIE	MEGVVLHPVVLLSVNDHQKRVCPENTDRVAGVLLGHRTRAGVVVTNSYAVPFEERRDSRVWFLDYDYHEDLCELFKKVSSKEKVVGWYHTGRRICETDMQITLAFSKHVSSPVLCVFDVAAEGAMPVSFVPVEEKDCGAAGPRFSRTRTEVRGEEAEEIVVDHMLDAVNKRQPARLTRGVESAALGMGVFLGVVKQASEHLGRVLRGEEKRSKKAADAIQEMMNAVMAAGEAVAAPGEAAEKLLWVYLGCLSKMAVLLSSFDFFYQQRLF	MNTGAVSFLDRLEKELPSEHRQHALSLRENYSNRLWHQLTETLLLFYNTPSLSVFYVDLYQQFVQSVGMELDQIKLTKMARNTAASLQEADPQASCELMASLIPKLAASKEATALATLYTGLFLVRAQKVDEAEECLSVFKTIQQASLDEIQTTLHLLRAEIAEKRNSHNEYYANMLQYLSLVGVSSLEREEYEAVLHKLCVSSLVGDDVFCFGDLVSLASEECPGSDSLFFYLKSFHQNRFDVFPRFLETVNTRADLAPFAEKIKKKITTVALVRKVTEMVRLGGCEISLKTLSEFLGLSLGTTEMLLVDSFILGILAGKINQKTNTARIARIKPTTMDDTQLLQLKESLDRWVEKHEPALSEEI	MAEAVAVLVDNSEWSRNADYFPSRLLSQTEAVESILLAKTNGNPETLVGILAMAGETPRVCSSLTNDKARLYSALGTIAPHGEVSLPRALETAFLMLKHRRNEARVQRVILFLASPTTEDDAALSYLSKALQKSKITLEIVLLGEAADCYSHYKQLLPQGGETESTIVSLPPSGTESLARRLGGINTTAADMVEHEDDPELEIALRMSLQEEQERQTKLEQNK	MDLSSLMSGGMQPGEDIVLPDTAETIRISPLALMKMLRHGRAGVPIEVMGLMLGSFVDEYTIEVVDVFAMPQTGTSVSVESIDPVFQMKMLDMLKQTGRPETVVGWYHSHPGFGCWLSSVDIDTQQSFETLNKRAVAVVVDPIQSVRGKVVIDAFRIIPPQLALSQQEPRQTTSLVGKINKPNIIALIHGLNRHYYSLNIDYTLTDAEEKYLLLGKHTEGWAETFKAEAAPKERKDASRGFVRAVQTYTRAVSEELHLTEAERRERYVGRRNPRHHLEAEADRIITENTLSLCSILAGKRMFEK				MEDRKTGMDEKEIALLKTYGTSSYTREIKEVENSIAELQKKVRERKGLQEQDTGLAPFDLWDLNGDKKRHEQSSTLIVARCLKIFSKNEPPNDDAIDYSDGAQERYLISIKQTAKYIVKLGKLVTPTDIEEGMRVGVDRHKFAIQIPLPPKIDPTVSMMEIEERPDVTYEDIGGCKDQIKKIREVVEMPMLTPEKFAALGLEPPRGVLLYGPPGTGKTLCARAVANRTDATFIRVIGSELVQKYVGEGARMVREIFRLAKSKKACVIFFDEVDAFGGARFDNGTGGDSEVQRTMLELINQLDGFSPRGNIKVLMATNRPDTLDPALLRPGRLDRKIEFGLPDLDGRAQILRIHAKNMSVERGIRYELLASMCPNSTGAELRSVCTEAGMFAIRTRRKIATERDFLDSIEKVIKSYAKFSSTPKYMTHN	MGNSLSSQKSAKKKKKEKEKPQYEPPIPTQVGKKKKRRNLAEDGLPQVFPNLRSRLRLLKLQRTNDYLLLEEEFLASQSGQQSKDAHEKQEMEVVNELRGSPMTVSSLEEMIDDDHAIVSSSIGPEHYVAIMSFVDKDRIEPGCSVLSNNRDYSVVGTLPDDTDPAVSVMKVEKAPQETYADVGGLEEQIQEIKEAVELPLTNPELYEEMGIRPPKGIILYGAPGTGKTLLAKAVANKTSATFMRVVGSELIQKYLGEGPKLVREIFRCAEENAPTIIFIDEIDAIGTKRYDSSSGGEKEIQRTMLELLNQLDGFDPNSGVKVIMATNMIDTLDPALIRPGRIDRKVEFPLPDTKTKRRIFEIHTRRMSLSGDVSIERLIPSKSELSGADIKAICTEAGLLALRERRMQISMGDFVSAKEKVMQQKRDLVSEKMYF	MDQYRTCVSLQEELDFLERYSGVLQTEIKILQGELGNANELKKIGAVPLMVGQFSEMVDDKTAIVQSTTGQSSVVRVRSTLDRALLKPNATVALHRHSNAVVEIMPPEADTSVTVMLEDERPDVTYADVGGLDVQKQEIREAVELPLTMLEMYTQLGIDPPRGVLLYGEPGTGKTMLVKAVANHSTATFIRVSGSEFVQKYLGEGPRMVRDIFRLAREKAPSIVFIDEVDAIATKRFDAQTGADREIQRVLIELLNQMDGFEQSLGVKVIMATNRVDTLDPALLRPGRLDRKIEFPTPDRRQKRLIFNTITSKMTLSSEIDMEDFVSRPEKLSGADIAAICQEAGMQAIRNNRYVVMYKDFETAYEKYTKKSASEFSFYT	MGEEAIGKFQRLAEEHHRAGESLKQLRMSIKEFGKMYKKAEENMHAIQSVGQIVGEVLAVLDDGRVIVKTSTGPRYIVNARQKIADRVVQGARVALDMMTLTVMRVLPREVDPSVYAMSAEDPGVVSFDDVGGLTEQIRELREVIELPLLSPEIFQRVGVKAPKGVLLYGPPGTGKTLLARAIASSLDCNFLKIVSSAIIEKYIGESARLIREIFSYAKTHEPCVIFMDEIDAIGSKRVSDNNSSDREVQRTLMELLNQMDGFDELGRVKIIMATNRPDILDQALLRPGRLDRKIEIGLPTEQGRLDILRIHMRKMCTEGELDFDSLVKLSDGFNGADMRNVCTEAGMNAIRDDRDYCKMGDFMRAVRKVGESKKLEGKLEYGEI	MTAGEIPPEIFTMTTEEVLMRCNLLEGEVRMMKSEMTRLNHEKIAMKERIRDIRDKLKHNKQFPFLVGSLVEILDIDDDSDDGLAEGPKTRKGAVVTTSTKMSAFLPVVGLVDPEKMQPGDPVGVNKDSYLVLEKLPAEYDPSIKAMEVDEKPTEDYTDVGGLDTQIEELVEAIVLPMTHPERFKKLAIKPPKGVLMYGPPGTGKTLLARACAAQTDATFLKLAAPQLNQMYIGDGARMVRDAFALAKEKAPTIVFIDEIDAVGTKRFDSDKTGDREIQRTMLELLNQMDGFGSDDRIKVIAATNRVDILDPALLRSGRFDRKIKFPNPDKEARVKILQIHSRRMILGDEINFDEIARSCDDFSGAQCKAVCIEAGMIALRRSAKGIEHEDFLEAIVEVQAKKKGSLSYFV	MEDQEMQTRSEHKEPLLFQLYEYKTKELREAIAKKREETERLLKVRNRLNGSVRALREELQLLQEPPSSIGEVIQKMGKNKVLVRSGMEGRFIVDVDEKHVSLSDIKQGQRVALRSDSYALHRILPKKIDPTVSMMMVEKIPDSTYDMIGGLGKQLEEIKEVIELPIKHPELFESLGIKQPKGVLLYGPPGTGKTLVARAVAHHTSFKFIRVSGSELVQKYIGEGSRLVRELFDMARQNAPSIIFIDEVDSIGSARSDGSSGDSEVQRTMLELLNQLDGFESTNNIKMIMATNRIDILDKALLRPGRIDRKIEFPAPGPEARLEILRIHSKKMNMARDIALEEITDKLPGVSGAEIKSVCTEAGMFALREGRVHICKDDFELAVAKIMKKEHEKTAGKTKMLK
Mitosporidium_daphniae	MATSGKGSGYDHLISIFSPEGRLYQVEYAFKVIQSSGLTSLAIKGKDCVVAVSQKKLPDKMIDPTTVTSLYLITKGTGCVVSGMQADGLSQISRARHEAAEFKYKNGYEMPCELLVKRMAKLNQVSTQQAGMRPMGVAITFIAFDEEKGPVLFKLDPAGQMISFKATASGQKSQELMQELETRLKKKPFDEYSMEEIIEVAITALSVVISHEFKPDEIEIGVVSKESPSFQILSQERIDNILSVLADKDY	MSSDAASDRFSFSLTTFSPTGKLVQIEYALKAVLNGHTSVGIKTKEGIVLAAEKRLASPLIDTMESRVTLVAPGLGLVYSGISPDAKLLIAKARKIAQKHWMAFREYPTALILVKELASVVQEYTQSGGVRPFGVSFLVAGFDDSAATGDGNQRKTITPHSLYQIDPSGTFWQWRATAIGKNTANAKAFLERRYQEDSTLEDAIHTAILAIKEGYEASGASGSSFSADCIEIGILRMVPFHVSVNTHIPEWQTRSMAPEFVLLSQTEVTEYLESI	MSRKYDSRTTTFSPEGRLYQVEYAMEAISHAGLTLGIMASDGIALVAVRRKISGTLEEPHQVGHLVAAVAGLTADANILVKEARSKSLEYWRSFSSNIPIELLVQRIGNLKQGFTQMGGLRPFGVSLLYAGYDKSLGFQLYHSDPSGNYSAWKATAVGAQSQAAQSFLKNEFSEGLSLVEVKDLAFRTLRHVLIGDEEEANNEEDDIKAGDPTNADTMDELDLSDIVATGMFWF	MLNVGLNADARVLVDHARVECQSHRLTFEDPPTVEYVARYISSLQQRGGARPFGVSGLLVGIDPDGTPRLYLTEPSGTHTEWTANAVGKNSSTVKEFLEKNYDKMMENMENAEGAEETISHSSTAHLAIRSLLEVVQTGASSIDVAILTKEPSIAFLSAATIESIIQSIEKEKEAEMERKRRPLIXP	MYLPRSEYDRGVNTFSPEGRLFQVEYAMEAIKLGTTVIGLKTAQGIVLAAEKRISSSLLLPSSIEKIIEVDSHVGMALSGVAADSRLIMDHARLEATNHTFVYEEPIPMESIAQSVGDLALRFGEGIDGQKAIMSRPFGVSILIAGIDSKNGPILYHTDPSGTYLEFDAKAIGAGSEAAMITLESSYKKVRKLPFIITVIVGYFIG		MATSGKGSGYDHLISIFSPEGRLYQVEYAFKVIQSSGLTSLAIKGKDCVVAVSQKKLPDKMIDPTTVTSLYLITKGTGCVVSGMQADGLSQISRARHEAAEFKYKNGYEMPCELLVKRMAKLNQVSTQQAGMRPMGVAITFIAFDEEKGPVLFKLDPAGQMISFKATASGQKSQELMQELETRLKKKPFDEYSMEEIIEVAITALSVVISHEFKPDEIEIGVVSKESPSFQILSQERIDNILSVLADKDY	MAVKFDGGVILGADSRTTTGAYIANRITDKITPLVDSSIYGCLSGSAADTQALADIVNIERNEPMSVHAAANIFKSLCYENKASLQAGIIVAGWDSVSNGAVYNIPLGGSIHRQPYAIGGSGSTYIYGYCDAAYRAGMTREQCEQFVTHGKATLLIIAIALAMERDGSSGGVIRLAIVTKDGCDRKVVAGADIPQHWRD	MHQEAATDSDHQLGFCFDNYQRYAVCLQFMCRNLALCSSSKAVSTGTTINGIVLGADTRSTFGPIVANKNCEKIHYLAPHIYCCGAGTAADTEAVTAMVRSSLELASLNSGRPARLSSAMMMLKQRLFKYIQPPFCKAIDFSTFYHLLTGHIGAALIVGGVDIAGCHLYTVYPHGSTDNLPFVTMGSGSLAAMSVFEGKYRPKMEQAEAMELVSEAIQAGIFNDLGSGSNVDLVVIERTEGGPAFSSTKVLRGYKKPNPKPTRIGTYLFQKGTTGLLFIPINN	MGSDPTTYNGGSLVAMCGKNCVAIASDLRFGIQAMTVGMDFPKIFPLDDDSGPKLCVGLSGLASDVQTLSTAIKAFTKSALIESQGSFPTSLLRPSTLASRISTMLYGQRFSPWFVEPIIAGIDESFDGNNSPFICSIDLLGSISIANDFVTSGTASSSLSGICESLWAPDMDQEQLFEAVSQALLSAMGRDALSGWGTVVHIITPEGRTIRHVECRMD	MEFLLGIRGRDFVLLASDLLSIRSIMVLSSEKSKFTPLSPTLLLSCVGESGEADRLKERLVAESNLAALRMGGRHWNPSEAAHISRTMISKSLRTRSPYGVNLLIAGINLDANGDKSNCGDLFWLDHLGSLQALPFAVHGYGAYFCLGLLDAQYSPDLTPSDAIRLVANIVHELQTRFIVQMPKLELRLVNASGTHLVCIEDWRVAPSSFTWNISGLLPRSDVQLQPPSVPLMEVDE		MEGEVSKSHHHSSILAIAGPDFCIVAADTRQSSGYLINCRTAPKAYKLTNSAVLATSGFHADGAEFYRVLATKIKMYRYKHERDMDIALIAQASAIQLYSRRFFPYYTFNVLGGIDAEGRGAVYSYDPVGSFEREPFRAGGSAAALIQPFLDNQLGKDSSGNQRILTQEKAIAVARDAFDAATERDIYTGDNLDVWVINAHGASMERFPLKRD	MATFTENWGQSLPSSGSSYDVCQNALNSNVNRTNRKIITHTQSPIVTGTSVLGIVYSDGILLAADTLDLLGGKFESDSIATGFGAHLAQPILRRTIEEKSGGAKELSFEEAKSAIDTCMRVLYYRDARSLNKVWLPFSN		MITSASDMDHAASHSEIHDRASSSVNGTDCPFILVPLLIESLLSSSRSGSGHLQALMQLAQEIDSCWAFLSASDISQLEILNEDEKRSTEERQYTSLILSKAFYHLGDYEQSLLFALAAGPSLVGWTRLEEWIQVLKTKAIDMFTANPEDPQLLSIIDAIVGEALSLSQYYEVIGIALSTGRINIFKRVIELSHGSSAKFSLLKHTFDGLTSDSSLSQSMNQAASIILQVVLFLVEASPRNLLVEIVGHLKSEEQKGIAKLAPLFEGYLQTQFLLEFSSRNNHMDSTVLMATRSHLSVKSSLHHCAFAIAQGISACGTTSDNVYRSSIDFISHATNWAKFTSTASLGVIHRGQTPGTLIDILSSYLPASDNNSSSPYSEGGALYALGLATAAPPAGGTGSPEVFEAFKDMILPHLSLDINSTTYEPRQHGAALAVGLLSLGSSDTKISGLLKTLLYSGSAVSGEAAAIGLGLLSLGDPTDAVELLRYATSTPPASCHDKVIRGIAIAVSLMLSGAGDKIARPIIDEMTSPHAHPELRAGAQLAIALAMVTPSGDATSESISRLLNAIGSDQNVEVRRSAAIALGFGLLGSPSRLLALTDRLLANSFSPHVRYGVCIALGIALANTGNSLAVRILTGLATKDPIDFVRQGAIIGLSLVMMNLNIPSAGTSVRRLFEKISSNRNEDPLAKFGAVLGQGIIDAGGKNSRLRLLLPNGQRHWPGVAGALLFSCYSWSWYPIAHMLSLALVPCPLLGVAVVEPEFEVHIPQLNSSLVINDPGSAAYVPAMKKEASITEKDTSTAAILSITVKSRARQAAKRLSSSKSQMDLVDINENLPAQPSNASLIEESAQKQDVVELSMPVRICPELIDMAPEDHTDPTATEACSDAIGSKLSLPSVSPTSCDEANAISKMITTQTNVSSTGSAANSSYTTFAPDAKENTSGCVTVSNFSRLLPRHAPFVIFEDQSTKTKCRFQPLIPSVSYRF	MKELALNLLLAFRSFCVRGDEACQAQLINLILRCYVLLNDYEQAAAFVSRTTFPEKADNNQHARHLYYLGLIHAVRGSYHVAADLLNESVRRGPQSSSVAIGFQQSVQKLLVVVLLLAGELPERSLFEKSTILEQSLQPYFSLCLALSLVVRKGDISLFEQTMSKFRLNYEKDKLIDLVVRYCQAFFTFRLRNCVIRAGLRLVSLAYSRISLGDIALKLHINSEKEQLEFLIVQAISDGILKGNIEDGVLLTQPTSNVYATSEPQKTLASRTVFCLKAKGSAQSALRYPQETYTEGLMATQLSSIGDKEGDNGANPSKGGKSKSSQKDSDINSENDEDEDSMILGADDAADDDGFDSQDFI	MASQDLSLPVYFRFVKLQYFNCIPIMEKIEDIIRQSNILFEVGLILFTSQSENISSAIAYLLVAEKHARQNELASESALITNHIMSLCLNSGDFELYKSTLTTLCKKRGQLKQTITSLVQLALEQHLTLERDNGRRESLIEVLREITDGRVFVEAERAKLALLLARIYEADKKDVQGAARILNEIQIETFGSLNLQSKLEFLLEQMRLTLEIGDTTTVQILSKKMAPRAFDEHEALRARYYDLLACCSLRQGEYLACARALKMILESAVSNSELQERYPLSGLLEKIICFVVLAPYSPEQQDLLLSMSNDERAQQLSIPLFSILTLFKEELLIPSSSTTQRYGADLQRVAGSKAVAGLKERIMDHNLRIISIYYKRISLVRLSQLLMPDGEFLMAMYLPSTSYSFESLSDTSLSAPSISSIESPLALSKPSGFTQLELAERQLSSVIARGILAPNIEAKIDRISGVVSFERASTSVALASWVDGTGKMLKDVVHLSQLIAKEEAVRQGVHTVSSGYFRTVSVAKQLKSKN	MCRLFEKKDEPKRALALISSLYKELRKMDDKILLVEIQLLESQVYHSIQNVPKAKASLTGARAMANTIYCSSDTQAMLDLYAGILHAEEGDYRTAHSFFYEAVEAKPENPAIAGRALTYMLLMLLILEKEIIANTAGWKAYSPAAKALPESIAAMGEIAKAVLGHSLATFESLLSSPNIEGALDLWCRTRLMSLGNILLRTNLQTLIAPYSRVQISFLAQRLGLPVDLVLSRLSQMILDKQLLGFIDQGADILQLLEEGPENVDQIYPSLIATIGHLEGAVDALGRKAALLSANTAQ	MSTLPVKMDSSAAAAPPRPAPKKKPYRGSNFAHLYQELQKFPALHIKQLVHQLSCAHAGPATSDLNDQIAKILLEKEMGPFAPLVSQDSAFVSKLVALNAEKLLEFDAQISKANEGLSQSDVVELMLSKAIYLCQIGDKDASILLLRQLEEKCPTTGSRLDFAFASIRLGFLWDDMDIVKRNIAKAESILELGGDWDRCNRLRVYKALFHICQRKFSEAASLLVSSLSTFSYTELMDFQTFVSYTVITGLLTLPRAEIKQKICSSPEVLEVIQTIPQFREYISSFYECHYKEFFVLLASFIEDFLKRDFFLSAHSTFIVREMRIRAYSQTLQSYKCVTLEALANAFGVSVDFIDRELFHWISAGRLNCTIDKVSGIVEHSAKGTSKNDQYLSLVKAGDSLLNKIQRLCRLVNI	MSAPSSVIVHPLVLLSAVDHYARVYGVPLPSSFDEKYQSSKSRKRAVGILLGNYAASRDGQITVNVASSYAGIFGHFYCIVPFEEDDKNPEIWYLDHNFHEAMYTSNPILVIIDVAPESDSIPIKSYSCFADPSTFSHIACTIGAEEAEEIGVAHLLRDVSSTKKPSIENPSLAINQKVPICSEEDTPPALALLSSIETEIVPLAIKHDNFIYSLSTLVDNLKAIVKFLDDISTENLQSKTFIMNPKINYLLQDIIHLLPSAEDDISGAIVQTSNDRAAMTYISTLTKTVIALHSLIDNKLSNKTVSAAS	MDIDLSGASSFLSSISKSAELSQDNIELLRDIQSLYDHKLWHPLTLRLLAFFSSPQTAKLRFRLFTQVVQTIATFIQPVALIKLAVLTVDTLAASEAEAFLLKLKEHKEVLSDPAAHSLLLTQLSLKLLDSKRADAIKEAVQNSKDSAKFIENTPCIDKAIFASHWLLVTNIAKEAIISASEVSVVLEKISLMSITNLLFQRSLSGGSRDVSFKEIAESANIPEDKVEFALMKLISQKLAKGFIDETTHIFKYSWVHPRSLTISNCKQLSMRFSTWLQHAETSLNELVSK	MEAQLDAAKVIIQAKRQRNQENSIGVMTMAGTLGPHVLISLSQDSGNLYKALSSAAINGNPSFLSAVKIAQLALKHRQNKSQRQHIIAFVGSPLLRDPAGRTDEDSPEAMQQLARSLKKNGISMDIVSFGEEDRTNLERLSSFIEIISHDRNSNLVSVPPSTGGLLSDAVVSSPILSGYNSSGSEFPFGVDPELDPELALALRMSLEEERNRQPALPTTGEALAQPHVLPETSTPQEIQEESEGDDELAMAIAMSLDHSDTQVEQRSPKRKLDEGDDQ	MMDLESLLRGASSAPGVDIPMVDAAETIQISSLALIKVCIFSLSFKMLKHGRAGVPMEVMGLMLGDFVDDYTIRVVDVFAMPQSGTGVSVEAVDPVFQMKMLDMLKQTGRPEMVVGWYHSHPGFGCWLSGVDIGTQQRAVAVVIDPIQSVKGKVVIDAFRLIQPQTISMGQEPRQISSNIGQLQKPSIQKLLALSESYSKSIEEELTMTPEQLKLRHIGKKDPKRHLEELSDSILSSNLGEELLTHMNRKVLV				MIQHLDEKPIKNPQNGDEEDLKSIPLDEGDIALLKSYGQGPYMQDIKRIDATIKNMLKAVNEKMGLKESDTGLAPPSTWDLPADRQRMKEEQPLQVARCTKIFASGEEKKYLINIKQIAKFVVGLGTNVSPTDIEEGMRVGYPITLFPVVDRNKHQIQLPLPPKIDPSVTMMQVEEKPDVTYSDVGGCKEQIEKLREVVELPMLSPERYVDLGIDPPKGVLLFGPPGTGKTLCARAVANRTDAAFIRVIGSELVQKYVGEGARLVRELFEMARMKKATIIFFDEIDAIGGARFDDGSGGDNEVQRTMLELICQLDGFDPRGNIKVIMATNRPDTLDPALMRPGRLDRKIEFSLPDLEGRTNILSIHAKSMNVEQSVRFELIARLCPNSTGAELRSICTEAGMFAIRARRKIATEADFLQAVNKVIKAYAKFSSTPKYMTHN	MNPEEGPSSLRRSRPALHRGNNLSGLPGAANRGTQRGEPGSGNAGDGAGGEKKGKSRWEPPLPTRFGKRAARHRGPDPAQKLPEIFPTSRCRLRKLKMERISDYLAIENEFVNRMEALRPQDQRTQEERSKVDDLRGSPMIVGTLEEMIDDDHAIVSSSLGPESYSSIMSFVDKSELEPNCSVLLHSKTMSVVGVLQDDTDPMVSVMKLEKAPLETYADIGGLDSQIQEIKEAVELPLTHPELYEEMGIRPPKGVILYGPPGTGKTLLAKAVANQTSATFLRVFGSELIQKYLGDGPKLVRELFRLAEDNAPSIVFIDEIDAIGTKRYDSNSGGEREVQRTMLELLNQLDGFDSRGDVKVIMATNRIESLDPALIRPGRIDRKIEFPLPDVKTKRRIFAIHTARMKLSNDIEIERLIPAKNDLSGADIKAICSEAGLLALRERRTTVSNSDFQKAKERVLYRKNESTPEGLYL	MSLATTATMDIETNDAQPASSHLLAEFRSEKDIYQRYLKLSSHLEFLNLQENFLLEDQKNLKVELMRAQEEIKRIRSVPLLIGQFLEAIDENTGIVGSTTGSNSVIRILSTIDRELLKPSSSVALHRHSNALVDVLPPEADSTIRLLGEMEKPSVTYADIGGLDSQKQEIREAVELPLVQQELYKQIGIDPPRGVLLYGPPGTGKTLLVKAVAHHTKAAFIRVGPRMVRDVFRLAKENAPCIVFIDEVDAIATKRFDAQTGADREVQRILLELLNQMDGFDQTVIMATNRADTLDPALLRPGRLDRKIEFPFPDRRQKRLIFQAVTAKMNVSEEVDLEEFIARPDRLSGADIHSICQEAGLHAVRKNRYVVLHKDFESGYKSHVKKADLDFEFYK	MSSITTEPIDARRQSALLSYHKRLTELRQNENTLKERKCIAFPSTIERLGLKKLSSDFEKSENDIKALQSVGQIIGEIIKSLDADRSSSGPRYIVGCRSNIDRNRLVSGCRVSLDITTLTIMRILPREVDPLVFNMTNEHEGPGDVSFASVGGLANQIRALREVIELPLLNPELFLRVGVAPPKGVLLYGPPGTGKTLLARAVAATLNVSFLKVVASAIVDKYIGESARIIREMFGKSKGHSWRYARCNANAKLLNQMDGFDVLGKVKVIMATNRPDILDPALLRPGRLDRKIEIPLPNEQDRLDILKIHAEKMNKSGEFGNITLLANEFNGADLRNICTEAGMVAIRAERDYVIQDDFMKSVRKVAESKKLESKLEYEKL	MRLNHDHATMTERLKENKEKIKMNQQLPHLVGNVVEILNISPEDEEDGASLDLDAQRKGKCAVIKTSTRQTIFLPLIGLVDAEDLTPGDPIGVNKDSYLILDKLPSEYDPRVKAMEVDERPKEDYNDIGGLDKQIEELVEAIVLPMTHPERFKNVGIKPPKGVLMYGPPGTGKTLLARACAAQTKSTFLKLAGPQLVQMFIGDGARMVRDAFALAKEKAPAIIFIDELDAIGTKRFDSEKNGDREVQRTMLELLNQLDGFSTDDKVKVIAATNRVDTLDPALLRSGRLDRKIEFPLPDEAARVNILRIHARKMRVSSDVKFEELARCCEDLNGAQCKAVCVEAGMIALRRSASEITHEDFVEGLQEVQARKKTSLQYFA	MSLMDEYTFEDTICGDPGIAHYYKTKVDALEMTILKKTHHLARLAAQRNALNSQVRKLREEIFWLQEPSGYVGEVIKLMGKNKVLVKVHTEGKYVVDIEEGVDLPTPLKTGTRVALRNDSYTLYKVLPSKIDPLVSLMMVEKVPDSTYDMIGGLDKQIKEIKEVIELPIKHPELFDNLGITQPKGVLLYGPPGTGKTLLARAVAHHTDCKFIRVSGAELVQKYIGEGSRMVRELFVMAREHAPSIIFMDEIDSIGSTRTESSSGGNSGGGDSEVQRTMLELLNQLDGFEPVQNIKVIMATNRIDILDPALLRPGRIDRKIEFPPPNDAARTDILRIHSRKMNLVRNINLSRIAQKMNGASGAEVKGVCTEAGMFALRERRIHVTQEDFEMAVAKVMKKDVDTNASLRKLFK
Rozella_allomycis	MAAAGCYDRHITVFSPEGRLYQIGIYFSVFIIKEYAFKAINNSGLSSLGLRGKNGCVVITQLKIQDKLIDPSSVSHIFQITPRIGCVMTGLTPDAKAQVIKARQEAAEFRYKMGYEIPCDLLAKRIANINQVYTQQAAMRPLGVSMILIGIDDELGPQVFKCDPAGYYVGYKATSAGNKHQEMVNHLEKQYKKSEPESIEETVELAITTLSNVLSINFKPSDIEIGVVTNDDPVFRKLNEQEIEHYLNLSLKSSRIL	MSSRYSFSLTTFSPSGKLVQIEYALNAVNAGVTSVGIKVSEDYGIYLATNGVVIATEKKTPSILIEDSTIEKVATVCDSIGMVYSGMGPDYRLLVRKSRKSAQEYLNVYKENPPTLQLVREVAAVMQEYTQSGGVRPFGVSLLIAGVDDHHGPTLYQVDPSGSYWAWKASAIGKNMVNAKTFLEKRYAEDMELDDAIHTAILTLKEGFEGHMTASNLEIGIVQSSTGKFKKLTEAEIKDYLANIQ	MSRRYDSRTTTFSPEGRLYQVEYAMEAISHAGASIGILANDGIVLVAEKKVTSKLLDQSMSFEKIYKISSDVVACVAGITADANILINYARNQAQNYYSVYQEPKPIEQLVTHVCDLKQGYTQRGGLRPFGVSFIYAGWDKIHGFQLYQSDPSGNYGGWKATCMGSNHSAAQSMLKQEYKGDLSVKQATMLALKIFLKTMDTASVTHDKLEICILKRNEDITRIHMLKPTEIEPLLKEINAIIKAETKDK	MSYDSALTVFSPDGHLFQVEYALEAVNKGTTAVGVRGEDVVVLGVEKKSVGQLQEARTIKKICMLDEHICVAFAARVECQSHRLTVEDPVTVDYITRYIAGIQQKYTQRGGVRPFGISLLIMGMDLDKKPRLYTTDPSGIYSEWKANVVGRSSKTVKEFLEKNYKEGLSRYETIKLAVKSLLEVTKMAPLK	MYLTRSEYDRGVNTFSPEGRLFQVEYAIEAIKLGSTALGIQTKEGVLLAVEKRVTSKLLEPNSIEKIMEIDRHVGCAMSGLTADSRTMIDHARVEAQEAIMSRPFGVALLIAGVDEKGPQLFHADPSGTFTQYDAVAIGAGSEGANTELQEQFHKSMTLVEAENLSLKLLKQVMEEKLCATNIQVASVTPADGFQIYSDEKVQQIIERLN	MFRNQYDNDATTFSPQGRLHQVEYAMEAVKQGSPSVALRSSTHAVLLAIKVSRSQAELAAYQKKIFKVDDHIGIAIAGLTSDARVLSTIMRNQAIKSKLVYDRQLPVQRIVAEISDRAQRNTQLYGGRPYGVGLLVAGVDVRLLYICQRKMARIFMNSRLQETTLNMLQWLLALVHSLLRLIWRSSLKHLKTLPLMNWSCMVCAL	MSSIGTGYDLSATTFSPDGRIFQNEYALKAVDNSGTVIGIKCKDGIVLGVEKLIHSKLLVSGSNRRIGTADYHIGIACSGLLADGRHIINRATDEAANYRNTYRDAITGNHLADRLSLYIQAHTLYSSVRPFGASAIIGVYSKNGPQLFMIEPSGLCWVQNSVLIKKGYRGCVIGKGKQNAKTMIEKIDFENITAREAAKEVAKIIYAVHDEAKDKDFELELSWICDESKKRHTFVPKDIYDECVKYAKDSLNAEMED	MAIPVRPGEINLGTTIMAVEFNGGVVIGADSRTTTGSYIANRVTDKLTQVHDRVYCCRSGSAADTQAVADMVHYYLQMYAVEHGEAPEVFTAARLFQEVCYQNKDRLMAGIIVGGWDKYHGGRVYSIPLGGALVREPFAIGGSGSSYIYGFCDSNFKPGMTRDECIWFVKNAISLAMARDGSSGGVVRLAVIEEKGVERMFVPGNDLPKHWDNS	MVSVQRGFSFENYFRNESFALKGMKQPTMTKTGTTIVGLMYKDGIVLGADTRATEGPIVADKNCEKIHYLADNMYCCGAGTAADTEFTTYMIKSKLELHRLNSGRQPRVATALTMLKQYLFQYQGHVGAALILGGVDVHGPHLFTIHPHGSTDKLPFVTMGSGSLNAMAVFEAHYRKDMEKQEAIDLVAMAIQSGIFNDLGSGSNVDVCVLTKDGAEYLRNYIIPNVRPPKELSYKYPKGSTAVLKEQIRDFKLIAEVFEGDEMDTR	MQYNGGAVVAMKGKGCVAIASDKRLGQQALTVSTEFPKVFPIHDKLYLGLSGLATDVITLSETFRYKVNMYSLNHERDIEPVTFANMVSSTLYEKRFGPYYCEPIVAGLNSKTNEPFICSMDVIGCINFAKDFVVGGTCGPNLYGMCESLYEPDLEPEELFEIVSQALVNAVDRDALSGWGAVVYIITADKVITRTLKCRQD	MEALFGIVGKDFVLIAADKSQVRSIVVMKTDQDKTRNLNDNIVMACAGEPGDTSSFGEFIQANVQLYSTRNGYNMSTKETAHFTRSSIAKSLRSRNPYQVNMIIAGYHPRDGPELYWIDYMGTMQKLPFAGHGYSAYFNLSLLDRHYKANMSLEEASSVLGMCFQELKTRFMVNLPEFTVKVIDKDGIREHKIQ	MAPANNPVEFYDKLMDPNSDSPCKIEMRHGTTTLGFQFQEGVIIAVDSRATAGPYIASQTVKKVIEINPYLLGTMAGGAADCSYWERELGRRCRNKERISVAAASKLLANMVYSYKGMGLSMGTMGPNLFYVDNDGTRLKGDLFSVGSGSTFAYGVLDTGYHFDLTVNEALELGRRAIYHATHRDAYSGVYHMTQDGWKFHGNHDVGNLYYEYNDVQVAL	MIEHRFYPYTENGGTIVAIAGEDYCVIAADTRQSEGYSINARYVPKTFQLTSRTVLASAGFHADAVELSKRIRTQVDLYKHKHDKDMSSPAVAQMLAIMLYQKRFFPYYVHNIVAGLDDEGKGAVYSFDPVGSYEREWCRAGGSAASLIQPLLDNQIMFKNLTARRVPLPLEKVKSIVKDAFTSATERDIYTGDYLEIYVITKDGTSKELFELKKD	MQNTSILPSFVDGVSLLDIEHGKSTIKQNSNYSLNGAKQHTQQPILTGTSVIGIVYKDGVMMAADCLASYGSLARFRDVRRFTPFQNNTIIGSSGEYSDLQQMQQILESLAISEYCYQDHYQLNTNNVFEYLRTVMYGRRTKMNPLWNSHVIGGLVSGKPFLGYVDLLGTSYKASTIATGFGAYLAQPLLRKAVEGRENEIDEQEALQILENCMRVLFYRDARSLNKIQIAKVTAEGVDISDPYSLETQWDFAEHIRGYGA	MAKEKKQVEEELNEEDMNLKQELEHLVERLGDKNEEHQGQALEGLKNSIRTATTSMTSVPKPLKFLRPHFKDMEAKYKGYKEGENKRRFAEIMSVLAMTFAEEGKNLVLYYYMMGGRDGIEGWGHDYMRHLAMEIKDEYNMRFEREESVEELRGIGIRLVPFFLSHNAESDACDLLIEIEGINKMKEYVDENTYERVCMYLQKCVSYMPYPEDVEILKIVHEIYRRFKRFPEALGVALKLNDVEMIKRDFEECEDRMMKKQLGYILSRQQVGLTVEDEEIQNIMNNNNLSEHFLNLAKELQISEAKLPEEIYKSHLENFNTQGLDSAKQNLASTIVNGFVNCCFCVDKLMMNEQQEWIYKNKNDGMMSASASIGMIMMWEVENGLSKIDKYLYSNDEFIKRYEKAGAILGIGLMNVRVKNESDPALALLSEYLDNESELIRISSIIGLGFSYAGTGREDVYKLLIPFVSDSSLNIKIVSFAVLALGLIFVGTCHGELTSTILQTIMERNENDFKSTFCRFLGLGLGLIFLNKQEMVETILETLKVIEHPFGNHARIITESLAYAGTGNVLKVQEMLKLVTRREGDVDGLEGLEGKVEGKVEATGKLEATGKVEATGKTYKSQLFVEGKIFKSQLFVEGKEGQMEQDNKDSVNDKESKIGGQDFATLAISIIAMGEEIGSEMSLRIFSHLMHYGEPNVRKIVPLAISLLCASNPKNNILDTLSKYSHDSDLNVAYNSIFALGIVAAGTNNARVAQMLRQLASYYNKDSEALFIVRIAQGLVHMGKGTLSLNPFHLDRSLMAPVSVAGLLITLFSFTDSKNIISSNSHYLLYSLALSIYPRFLITLDENNNLKPITVRVGQAGKPKTITGFQTHTTPVLLAHTERAELATEEFISLSHVLEGFVIIKKNPNFIQDEEMNK	MYEDEKFSERELAALVVSKVYFHLGAYDEALMFAMSAGANFEMGEGSEYSETMILKGIDRYVRERREGRVDIDVRLVKIVERMFDKCMRDGMWTHAVGIAVESLRFDVVERAIEGSGDVEGMIEYVREIAMNYVEGLEVRNKMLEMCVEMYLKRKEANYERVGECLISLGQPEKCARVLIELSEGDEDKRLIGYQIGFNLYENASRVFLNETINKIREIKGEETKMITILNGDLTGQLYLEFLYRNNKTDLNILKEMQKYLEAKSSISMNGLMFSHAFMNAGTTDDTFLRNNVEWMQKASLWSKFSVTASLGVIHKGQVKEAFNILKPYLPQNGVAGSAYSEGGSLYALGLMSCGNYSEESRKISEYLMNALKNNHDETIKHGASLGIGLNMMGSGDMSVYEELKGIMYSDDAVSGEAAGISIGLIMMGTGNEQVIEEMIEYGSETQHEKIMRGIAVGIGLIMYKQEEKAEKIIDRLKESKDPIMRYASVYVIGMSFVGSGNMKWIKHLLHVAVSDTSDDVRRVAIIFIGFLLYKNYEQVPKIIKLLSESFNPFVRFGSTLALGISCAGSNFEEALNILDPLTRDNVDYVKQGAFIAIAMICVQNNAKSKNYLNLFQKVIKNKYESPLSKFGASLASSILNIGGRNSNIFLNSSFSFVGLSLFIHSWFWFPLNLCLSLSFNPTCFIGLNKDLVLPNFNFNSKKLFEYPENIKNENKDLPDKIVTAILSTTAKAKARAHKKEKKIKGDESMKMDVEGVKEGVKEVVKEGDVEMKVDNEHVSNENVSNEHISNENLTTSPLNLNAMNFTRILPIQTQFISFDNSRFHPISKSKKSGIVLLKDKTPNQPFDQIKINIPLANNDNDNEPSPPEPFEYVE	QAVALNSLLRNYLHFNLYDQASKLVEKTTFPTKADNNQFVRYLYYVGRIKAIELEYTQSHSHLSQAIRKAPQSPTTAGFLQAANKLSIIVQLLMGEIPERSLFRQKLVSKSLIPYLHLTRAVRVGDLAAFQDVLQKYMNTFKNDKTYTLILRLRHNVIKTAVRMISLSYSRISLKDVAQKLLLNSEEDAEFIVAKTIRDGVIDASIDHIGRFMKSKENVDVYSTNEPQLAFHQRIAFCLSSYNDSVKSLKKAMRFPDNEHKKKLEDVLELEREQEKELKDIEDMDEDYEME		MAAEFADLVNQAKVVFNSLPKAKTAKILKSLMDLFTEIPEQHDIKIRVCKELIQWCVDEKRAYLKQTMEARLVSFARMYTDAISLINELLRELKRMDDKLMLVEVHLLESKSFFALKNIPKARTSANAVYCPPVMQAQLDLQSGILYAEEKDFKTALSYLYEALEGYSNLEDKRALLALKYMLLYVHSIVHGKLAVKYAGIEIATAYQHRSLKEFDEATKKYHVQIREDLIIQHHLNELYETLLEQNLTRIIEPYSRVEVAHIAKMIGLPIQTVERKLFYGILDQGNGCLEVFDEPQVDKTFEMSIDTIKHMGNVVESLFQKAAKLG	MVEEANTLNKIPNLKLAQLKFLYIHQGHNPAIKEQIMTLVKDNFMAPYYSHICTELKWPVDAALLNQLSAKNETDLKNCEEKKIDAEKNLGDTEVLDAMILKADYLCQIGDKDGAIAAYAAVAEKTGSLGTKLDVAFSQIRLGFLYSDAELINKNIEKAKSLLESGGDWDRKNRLKVYEGLYAMSTRDFHTAADKFLDALATFTCTELLEYKEFIKYTIICALIAVDRIGIRKKLINAPEVLEVIHEISPLDSYMNSLYNCQYKEFFIALAKLETLLKSDRYLYPHYKYIVKEMKIKAYSQLLESYKSLSLKSMADAFGVTLDFIDRELCRFIAAGRLNCVIDKVSLIVETNRPDHKNAQYQIMIKHGDVLLNRVQKLSRVTQL	MTVPDSVIVHPLVLLSAVDHYNRVAQNTKKRVVGALLGQWQGGAVHITNSYALPFEEDEKDPSVWFIDHNFHENMYSLCKKVNAKEKPVGWYHSGPKLRSADLKINELFKKYTQDPILVVIDVKMQSEGLPIDSYVAVDEISDDGTSTIKTFAHISSFVDAEEAEEIGVEHLLRDIKDLAVGSLSSRVTEQVNSLKGLVTQMQDIERYLEKVLNGQLSVNHPILYNLQKVFNLMPNTQSHDLAKAITTTVNDQYAVTYIASMVRSITALHDLINNKITNKEDETKRDEVVEKKTEMVA	MSAVAFLNTLRPQVPPQLQPKIDSFITLYDKKLWHQLTVELEDFVHHKESARFLQPIYSNFIADFEKEINQLSLVKIAHAVSKQLKDANQAFEFMTSVANKVVDCQEALVVARLEAANYKLLQGDVEFTETVIEECNKIIDKMMFVEPFLQATFYRVVTDFEKIKANYTGYYKNALLYLACVDVDKMELNEKVQRAVDLGLAALLSDKIYNFGELLLHPILEALSGPNEWIRHALFAFNCGDLQKFEQQSSVFANHTLLNQQAGFLKQKISLMALIECAFKRQGQGRSIPFAVISQETKIPENEIEFLVMKALSLNIIKGSIDQVNQVVNINWVQPRVLNREQIGSVKNSISQWRERISEIVALAETETKEILVQ	MRNGDYFPNRFDAQKDGVQLVFNAKFQGHQENTVGVLAMAGKAPEVLVTCTNTRGQVLNALHEMKVGGKIHFAHGIQIAQLALKHRLNKNQSQRIVAFVGSPITDTEEELIKLGKKLKKNGVAVDVVNFGEENENNQILVSFINNVNSNDNSHLVTIPPGTHQLSDMLVATPIVSSDGVIPSNPNDFEFGIDPSLDPELALALRISMEEERARQNQQEGGPYIDQPMETDEDEELRRALAMSMQDATSAEQDMTSMLQDLPGLDQNDPRVKDALNPNKSPKKDK	MERRLQQLLASAGGMTQMTQQGQDVQIMDTSEVIHISSLALLKMLKHGRAGVPMEVMGLMLGEFIDDYTVQVVDVFAMPQSGTSVSVESVDPAFQTSMLDMLKQTGRPEIVVGWYHSHPGFGCWLSAVDVNTQQSFESLHKRAVAVVIDPIQSVKGKVVIDAFRLIDAQYILTNREPRQTTSNIGHLQKPSIQTLIHGLNRHYYSIAMNYRKNELEQKMLLNLHKKTWSSGLKLSDHEAHSTKNAETIKKMLALTEAYNKSVQEEDTLTEEQLKTRHIGKRDPKRHLLQNVEETMGNNIMQSSASMIASLAFQ	MNVNSCYDQLKNEMSGSNPDLKKCGQYLSVLKASLIPQVLGNPKTTDVKNLVVARDVLELGALWSIRMKDIPSFERFYNQLKTFYHDYKTIMPESPRMYSIFGLYLLCLLSQSRIADFHSAIELIDSNQLLSNDNPFVRHPVQLEQYLMEGAYNKVWYARGDVPGVEYNFFMDILMETVRAEIATSIENAYDYLPLQNAANLLYFKEANALNAFIKQRNWNVKDNIIYFKVANNSVNQVPCVEVYKKTMEYARELEKIV		MSSIFAAPVAASTSSDRIEFKAGKLSQQGRLVVPDPRKGLISVKISDDGLLHLMWIDRRTNMTEDVQNYLFQFKDLIVFPDEAELVHVPQCTTGRVFVLKYKTSSQRFFIWMQDSNDKNDSDIVKRVNVMINNPPSASHNSTNVFGGSIGSQNQNEMLSAMLRGSGLVNVTMNINQGAAMQALPAAALNRLLNMQYLGPLLRDAELKNSILPFLDQNAPVNDSLIEHIKSNNRAIERLQALHVALVTNKLTAATNHYGIDSSVNGSFGGLDVFLSVVASRRRSDNTSQMDITE		MHINPGQAPSNPKGNSDKPKKKWEPPQPTRVGRRKRKGPSSANKLPTVLPNTRCKLKLLRMERLKDYLLLEEEFVENQEILKPREERSREERTSLDDFRGAPMGVGTLEEIIDDDHAIISNASGPEYYVLITSVVDKDLLEPGCSVLLHHNTLSIVGILEDDTDPTVNVMKLEKAPTESYADIGGLDQQVQEIKEAVELPLTRPELYEEMGIKPPKGVILYGPPGTGKTLLAKAVANQTSATFLRVVGSELIQKYLGEGPKLVREIFRVAEENAPSIVFIDEIDAVGTKRYDSNSGGEREIQRTMLELLNQLDGFDSRGDVKVIMATNRIDTLDPALIRPGRIDRKIEFPLPDLKTKKRIFSIHTGRMNLSPDVDIDEFINSKDDLSGADVKAICTEAGLLALRERRMKVTAEDFRKAKEKVLYRKSEGTPEGLYL	MTDVSPNPASFKKQEEKDLYIRYKKLQRQLEFLNLQEEYIKDEQKNLKSELLRAQEEVKRIKSVPLTIGQFLEPIDENTGIIGSASGSNTVVRILSTLDRELLKPGCSVALHRHSSAIVDILPPEADSSISLLSADEKPDVTYADIGGLDMQKQEIREAVELPLTHFDLYKQIGIDPPRGVLLYGPPGTGKTMLVKAVANHTTASFIRVVGSEFVQKYLGEGPRMVRDIFKLAKENAPSIVFIDEIDAIATKRFDAQTGADREVQRILIELLTQMDGFDQSVNVKVIMATNRADTLDPALLRPGRLDRKIEFPTPDRRQKRLIFQAITSKMNLSDEVDLEDFVSRPDKLSGAEIAAICQEAGMLAVRKNRYVILNKDLEKGYSSQVKKTDLDFEFYK	MSSIVMDDRRSQALTSYRKKLLEHREIEAKLKELRLGLRDLQKNYEKTEEDMKALQSVGQIIGEVMKQLDDDKFIVKTTSGPRYIVGCRNRLDKSKLVHGTRVSLDVTTLTIMRMLPREVDPAVYNMSMEDPGNVTFSNVGGLQDQIREIREVIELPLINPELFLRVGIKPPKGVLLYGPPGTGKTLLARAVASTLETNFLKVVSSAIVDKYIGESARMIREMFGYARENQPCIIFMDEIDAIGGRRFSDGNSSDREIQRTLMELLNQMDGFDVLGQVKMIMATNRPDTLDPALLRPGRLDRKIEIPLPNEQGRVDILKIHSSPMAKNGEIDYEAIVKLSEGFNGADLRNVCTEAGMFAIRDERDYVVQDDFMKAVRKVADSKKLESKLEYEKI	MASTSATKPIWEDTQALEDLGQEILRASTEDIMNRTRLLENEIKIMRSELMRLQHEQATMEDSIKSNKEKIKVNKQMPYIVSNVVEVLDVNPEDEEEEEGANVDLHSKIKGKCAVIKTSTRQTIFLPMIGLVDPDNLKPGDLIGVNKDSYLILEALPTEFDSRVKAMEVDEKPTEDYNDVGGLDKQIEELVEAVVLPMTHKERFQKLGIKPPKGVLMYGPPGTGKTLLARACAAQTNATFLKLAGPQLVQMFIGDGAKIVRDAFQLAKEKAPAIIFIDELDAIGTKRFDSDKTGDREVQRTMLELLNQLDGFSSDDRIKVIAATNRIDTLDPALLRSGRLDRKIEFPHPNEEARARIIQIHSRKMTLEPDVNFDELSRCCEDFNGAQCKAICVEAGMIALRRGAVSVCHEDFMEGIQEVQAKKKTALQYYA
Schizosaccharomyces_pombe	MSQARGFDRTITVFSPEGRLYQVEYAFKAFNNAGITSVGVTGKNCACVISQKKVPDKLIDASTVKHVFPITKGIGCVMTGSIADARAQVSRARSEAAEFEYKNGYPMPCDVLAKRMANIAQVSTQRAAMRPLGVAMTLVAVDDEIGPSLFKLDPAGFYIGYKATSAGPKQTETINWLEKRFKKDGIPSNLTDTVETGIQALMSSLSTDFKSTELQIGVVEDDKPFRVLSVEEIEAHLQSIAEKD	MTDKYAFSLTTFSPNGKLVQIEYALNAVNAGVTSVGIKATDGVVLATEKKPTSELAIGASLEKVCAITPDIGMVYSGMGPDFRVLVDKSRKVAQTTYKKIYNEYPPTKILVQEIASVMQESTQSGGVRPFGVSLLVAGMDEKGPSLYQVDPSGTYFAWKATAIGKSSTAAKTFLEKRYNDELELDDAVHTAILALKETFEGELTEDNIEIAVVSTKPTDSGIVGVPGGHFCRLSQSEIRDYLDQV	MSRSYDSRTTIFSPEGRLYQVEYALEAINHAGVALGIVAKDGIVLAAEKKVTSKLLEQEESAEKLYHIGDNMLCAVAGLTADANILINYARRVGQQYLQTFNEEMPCEQLVRRVCDLKQGYTQYGGLRPFGVSFLYAGWDHIRGYQLFQSNPSGNYGSWQANSIGGNSTSVQSLMRQEYKDDINLDEASAMAVKFLSKTLDSNSLTHEKIEFATITKDTTKNKMVCKIWKSDEINEVLNKYQETQRQS	MSGYDRALSVFSPDGRLLQVEYGQEAVRRGTTAIALRGNECIVIGVERKNVPKLQNVSNFQKIAMVDNHVCLAFAGLNADARILIDKARVEAQNHKLNLADPVSIEYLTRYVAGVQQKYTQSGGVRPFGVSTLIAGFDVGDNTPRVYQTEPAGIYNAWKATAIGRASKAAREYLEKNWKEGLSRDETIHLAVSSLLEVVQTASGNIELAIMDPGKDVEFLHSDKIDTIVKEIQDEKEAEAARKKSGRSAPGVSTTSTIQ	MFMTRSEYDRGVNTFSPEGRLFQVEYAIEAIKLGSTAIGVKTKDAVVLGVEKRLTSPLMESHSVEKLFEIDSHIGCAISGLTADARTIIEHARVQTQNHRFTYDEPQGIESTTQSICDLALRFGEGEDGEERIMSRPFGVALLIAGIDEHGPQLYHSEPSGTYFRYEAKAIGSGSEPAKSELVKEFHKDMTLEEAEVLILKVLRQVMEEKLDSKNVQLAKVTAEGGFHIYNDEEMADAVAREQQRMD	MFRNQYDGDATTWSPQGRLHQVEYALEAIKQGSATVGLVSKTHAVLVALKRNAEELSSYQKKLIRIDDHIGIAIAGLAPDARVLSNYMKQEALSSKTLFTRPIPVRRLMSKVAEKAQINTQEYGRRPYGVGFLVIGYDESGPHLLEFQPSGLVLEYLGTSMGSRSQSARTYIERNLDTFPDSSREELILSALRALRDTLSKDQELTEENVSISVIGKDEKYTLYDQNDTKEWLDKLGDKGPAAARASRAAAEEPQAPTAEAILDSADAMETD	MSSIGTGYDLGLFFSPDGRLFQAEYAYKAVENASTCIGIKCEDGVILALEKVVTSKLLKPRVNNRIGSVDRHIGIATTGFIPDGQHIVKRARDEATSWRDNYGSPIPGTVIADRLGNYVQLFTCYSSVRPFGVMSFVATYDSEGPHLYMVEPNGVYWGYNGAAAGKGRQVARNELEKLNFSSLKMKDAVKEAARILYATHDEENNKEHEIEMTWVGVETNGIHTPVPDELLQEAEAYARRIADGEEEDIAMQE	MATTVKDTMNVDINAIKKGEIRMGTTITALRYKDGVILAADSRTTMGAYIANRVTDKLTQLTDNIWCCRSGSAADTQTVADLLKYYLSMYRIQFGHDPSVHTAATLASEMCYQNKNMLSAGLIVAGYDEKTGGDVYSIPLGGSLHKQPLAIGGSGSAFIYGFCDANFRENMTQEEAVEFLKNAVALAMERDGSSGGTIRMVILNKDGMERKFFAIDTANPIPVFTH	MMGINERKGFDFEYYQRNLLLQEKGFPTPKATSTGTTIVGVIAKDCIVLGADTRATAGPIIADKNCKKLHLISPNIWCAGAGTAADTEFVTSMISSNIELHSLYTNRKPRVVTALTMLKQHLFRYQGHIGAYLVLGGYDCKGPHLFTIAAHGSSDKLPYVALGSGSLAAISVLETKYQPDLERHEAMELVKEAIEAGIFNDLGSGSNCDLVVIDEEKATPYRGYSKPNERATKQSKYTYDRGTTAVLKEDIYKFVTVQDLDEMQVDV	MSIMEYNGGSCVAMAGKNCVAIASDLRLGVQSISLTNNFPKVFAMGDKTYLGLTGLATDVQTLYELFRYKVNLYKFREERQIQPKTFANLVSSTLYEKRFGPYFSFPVVAGVSNDNTPFICGFDSIGCIDFAEDFIVSGTATEQLYGMCESVYEPNLEPDDLFETISQALLNAQDRDCISGWGCVVYVITADKCIKRLVKGRQD	MESLLAVQGQDFVLTASSSSAVRGITVLKPDDDKSQILNSHNLMLYCGEAGDTTNFAEYIAANISLYTLRHNLNLSPEATASFTRKQLATSLRSRKPYQVNILLAGYETNLGKPELFWLDYLATCVRVPYACQGYSSFYCLSIFDRYYKPDLTIDEAVRIMKLCFDELKKRMPIDFKGFICKVVDKDGIREINI	MNSIVSKYTQSTNNDDPKKIIEEEGFTNRFDVVPVPQSSLYLRNLTDETKNKHCLIKMNHGTTTLAFRYQHGIVVCVDSRASAGPLIASQTVKKVIEINPYLLGTLAGGAADCQFWETVLGMECRLHQLRNKELISVSAASKILSNITYSYKGYGLSMGTMLAGTGKGGTALYYIDSDGTRLKGDLFSVGSGSTFAYGVLDSGYRWDLSKQEALYLAQRSIVAATHRDAYSGGSVNLYHIDENGWVFHGNFDVDSLIWEAKDNENSFAHIPR	MSQSQFDPYVQNGGTTVAIAGDGFAILAGDTRSVNGYNINTRFQPRVHEVGDDLVIGASGFEADALALVKRIQQRIDLYHDNHERKMSAQSCACMVRTLLYGKRFFPYYVYTTVAGIDKEGKGEIYSFDPVGSYEREWCRAGGSAANFITPFLDNQVNLHNQYVPGSHGKERKPRRLLKLEEAMKITTDAFTSAGERHIEVGDSVLVKIITKEGVETRIIPLKKD	MSFLELTEVWGKPQKDIFFPSGSEVEESTDAPIQRTVQPIVTGSSVLALKFADGVMIAADNLASYGSLARFYDVERLTKVGDNTIVGAGGDISDYQQIQRLLEKLEIKEGNYGDGYALQPSYIHEYLSKVLYARRNKLDPYWNQLIVAGVDGENKEPYVAFADLRGTTYSAPAIATGFAMHLALPMLRKATDDDRWKTLSKESARATIDECMRVLFYRDARSLNKFSVATITPEGIEFQTDQSVSSKWAFAEKQYGYGTQTV	MSSKDISSKSPSGNDALNDKKGTKTSETNDRNSTNNTKERDELEDLSEEDLQLKNDLELLVQAVQDATPELVGSSLTQLKEIIRTSTSSMTAVPKPLKFLRPHYFTLVKIYDSWPQSPQKTQLADILSVLGMSYSNTSKHESLKYRLQGVTTDPSLWGHEYVRHLASEIEEEFASRQEEEAPTDDLMELALTIVPFFLTHNAEADAIDLLQELGAIEKVVPFVELDNASRVCLYITSCVNLLPFPEDVAMLRTAHAIYRKFDQLTQALNVAIRLDDMSLIKEDCEAATDPLLKKQMSYMLARQQIPMDMGDEELNDALNNTHLSDHFHYLGKELNLMDPKVPEDIFKTHLEVARTGLGASGVYSAKQNLANTFVNALVNAGYSNDRLILVDDEKTSWIYKNKESGLISATASIGLLQLWNVDMGLSLLDKYLYSSEENTKAGALLGIGVTNVAVRNEADPAMAILSEYLETGSVKLRASAILGLGLAYSGANREDLLDMLSPIVTDTDCPMQLSCLAALSLGLIFVGTCNGDVASTILQTLMEREESAQNDQWGRFMALGLALLFNGKQDLADATVETLKAIEGKIARQAEILVDICSYAGTGNVLHIQKLLHICSEPPSDDAKESETTIQTFAALGVATIAMGEDIGAEMVLRHFDHMMHYGEPSIRKAIPLALGLLSASNPQMRIFDTLSRYSHDNDLDVAYNAIFAMGLVGAGTSNARLAQLLRQLASYYHKESNALFMVRIAQGLLYLGKGTMTLNPYHTERQILGQTAFAGLMTVVLAMLDANTFVLDTSHWLLYAITLAIRPRMLITLGEDGQYLPVSVRVGQAVDVVGQAGRPKVITGWVTHTTPVLLHHNERAELATEAYTPLTSLEGIVILKKNTEDIEMTA	MTMVYSDNTSIITSAGGLMALLDEQERELQVHALLKIYEFIDQLWPEISDDVTKIEVMYEDHSFPERELAALVVSKVYYYLGEYDEALLFALSSGPKFLHDKNSDYKETLIFKCIDMFIHKSAELYKNPKADPLDERLSGVVEGIFQKCYAKNEWRHVLGIAIEAHRLDIIEYILNADKETDLKPYVLELAMTVVLDIEFRNRLLRLLLSSFLTETEPDYFSVGKCVVHLNDASVAAKLLMKLSSQNDDKSLLTAYQLAFDLEDSAPQEFLNSVMDLLPSPSVANSEEDANADSKKEDSSPCGYIIRILSGEQTVKYDREFLYAHNNTDMLILNRTKDSLEARNSVFHNAVTFANAFMNFGTSSDSFFRDNLSWLSKANNWSKFTATAALGVIHRGYYNQAMNILRPYLPEEDAPSSSTYSEGGAFYAMGLIHANHGRGVTEYLREQLKHTEDEIVQYGLLLGIGLTGMASRDETLYESVKTILFNDNAVAGSAAGISMGLIMLGTASSAAIDEMLQYAHETQHEKIIRGLGIGIALIVYGRQQEADGIIKELNNDLDPTLRYAGMFATALAYCGTSNSKIVRDVLHISVSDVNDDVRRAAVCALGFICFKDPNALISTVELLVDSYNPHVRYGSAIALGIACANSGSNAALDLLSRLVEDATDFVRQGAMIAQAMILTQHNDQLNSKVSGIRKHFEQVINEKHEDALAKLGATLAQGIIDAGGRNVTIALQTATGSLKLSAIVGLTVFLQYWYWFPLTHFMSLSFSPTALIGLDKNLNAPKFSFISNVRPKLFAYPPKSVQPTAKTVQKVETAVLSTTVKAQARAKRAEREKASKGSNDDEMKIDKKTTEEKEATPMEMDEEKSQDISINGNSKKEEPKSETLENFTRVVPAQLPYISFNLNGRYYPVRKFTGGVLMLIDRESDKAPDLIELNRDAVPASADTEPGEQEASPPEDFEYPFDDDD	MIDDQRDMQVDSVNQEENVDSGETKQNTVTEVPRTVLQDVEANIAALMQATKQRDPRLVYRSLRTTSNICHRLNADVLGQLIKKYYSFDNSLKNELLELIDMPQNGDDSSTSITNGNGNTIFPEVDMYLQLLLSMTLYYNEKYEVGAEYIKKVIARLQSYDRRTLDQIAAKLYFYYILFFEKCNRSVECRNTLLSVHRTASLRHDSETQAMVLTLLLRNYIQFNLYDQADRLVSKTSFLTNASNNLAIRYQYYLGRIRAIQLDYTTAHEHLVSAIRKAPNTVYAVQFLEAVYKLHIVVQLLMGEIPERRIFRQKSLEKTLVPYLRISQAVRIGDLCAFTDALSKYEAEFRFDGLYTLICRLRHTVIKTGLRMISLSYSRISLRDVCIKLGLDSEESAEYIVAKGIRDGVIDASIDHSNAFMASNEAMDIYSTEQPQQAFHERIQFCLALHNDSIKSMRYPMDAHKSELEGVEEARRRMDKEMAEADLDDDEPDLGEF	MEQKPEVDYSEKFAELQKSLNNLNTIDIDANLEKLLIFEKQVRQASDTSTNTKVLIYIADLLFRAGDFQGLNEQLVSLFKKHGQLKQSMTSLVQHVMTYLPGIDDLKTKINLIETLRTITDGKIYVEVERARLTQLLSQIKEEQGDIKSAQEILCNEPVETYGSFDLKEKVAFILDQVRLFLLRSDYYMASTYTKKINVKFFEKEDVQSLKLKYYEQKIRIGLHDDAYLDVCKYYRAVYDTAVVQEDPEKWKEILENVVCFALLTPYDNEQADLLHRINADHKLNSLPLLQQLVKCFIVNELMRWPKIAEIYGSALRSNPVFAENDEKGEKRWSELRKRVIEHNIRVVANYYSRIHCSRLGVLLDMSPSETEQFLCDLIAKHHFYAKIDRPAQVISFKKSQNVQEQLNEWGSNITELLGKLEKVRQLIIKEEMMNSIQQAVAK	MSSKSSLELANNAVKSNDIEKAIDLYKEVLNKGVSKDEKVANEQEQALTNLSDLYVRENRHNDLAQLVQQSRPLMANFSKAKSAKIVRTLIDKFSGEKKSLPLQIEVANDCIKWAIKEKRTFLRQALETKLISLYYDNSSYTDAINLINTLLSELKRMDDKMLLTEVHLLESKVYHAIRNIPKARASLTAAKTSANAVYCPPMLQGNLDLQSGILHADDMDFKTAYSYFYEAYEGFTSLDDDKKALSSLKYMLLSQIMLNSVSEVKSLLTGKHAIRYAGRDIEAMRAIAQAHENRSLADFEKALQDYKPELASDPIIRSHLSSLYDNLLEQNLLRVVEPFSRVEVSHIAELIGLSTVQVEGKLSQMILDKIFYGILDQGSGCLIVYDEPQQDKTYEAALEVIKNMGTVVDLLIENKASALL	MCSPSATLTHRTMTEKARTVSDLTISQAIFELSSPFLENKSQKALDTLFSAIRDHDLAPLYKYLSENPKTSASIDFDSNFLNSMIKKNEEKLAEFDKAIEDAQELNGEHEILEAMKNKADYYTNICDRERGVQLCDETFERATLTGMKIDVLFSKIRLAYVYADMRVVGQLLEKLKPLIEKGGDWERKNRLKAYQGIYLMSIRNFSGAADLLLDCMSTFSSTELLPYYDVVRYAVISGAISLDRVDVKTKIVDSPEVLAVLPQNESMSSLEACINSLYLCDYSGFFRTLADVEVNHLKCDQFLVAHYRYYVREMRRRAYAQLLESYRALSIDSMAASFGVSVDYIDRDLASFIPDNKLNCVIDRVNGVVFTNRPDEKNRQYQEVVKQGDVLLNKLQKYQATVMRGAFKV	MPPAVSSETSTIVPQQVIVHPLVLLSAVDSYNRSAKGTKRRVVGILLGQNNGDVVNVANSYAIPFEEDEKNASVWFLDHNFMESMNEMFKKINANEKLVGWYHTGPQLRPSDLEINNLLKKYIPNPVLVIIDVKPKSVGLPTNAYFAIDEIEDDGSKSSRTFVHLPSSIEAEEAEEIGVEHLLRDTRDASVGTLATRVTQQAQSLQGLGQRLTEIADYLRKVVDGQLPINHAILAELQSVFNLLPNIFSGPVVSEQALESEAQRAFNVNSNDQLMSIYISSIVRAVIALHDLLDSLAASKAMEQQDIKPTVQNGEVSANAEQKA		MVLEATMILIDNSEWMINGDYIPTRFEAQKDTVHMIFNQKINDNPENMCGLMTIGDNSPQVLSTLTRDYGKFLSAMHDLPVRGNAKFGDGIQIAQLALKHRENKIQRQRIVAFVGSPIVEDEKNLIRLAKRMKKNNVAIDIIHIGELQNESALQHFIDAANSSDSCHLVSIPPSPQLLSDLVNQSPIGQGVVASQNQFEYGVDPNLDVELALALELSMAEERARQEVAAQKSSEETEDKKMQE	MESLQRLLQGARMGTGMMGDQPLVDNSECVYISSLALLKMLRHGRHGTPMEVMGLMLGEFVDDFTVRVVDVFAMPQSGTGVSVEAVDPVFQKNMMDMLKQTGRPEMVVGWYHSHPGFGCWLSSVDINTQQSFEQLTPRAVAVVVDPIQSVKGKVVIDAFRLINPSTLMMGQEPRQTTSNLGHINKPSIQALIHGLGRHYYSLRINYKKTELEEIMLLNLHKQPWAHGLLLENFNSAAEKNHASIDKMKSLSEQYTERVQNEVTLSPEQLRIQYVGKQDPKKHLDAEVQKCIDNNISSMLACMLDSVAF	MSTLDLNHLADLYDRKDWNACKKELLKLKVELAKQNLFVPTSDKEKASFARNVFEYGVLVSIQTCDIESFARYASQVIPFYHDSLVPSSRMGLVTGLNLLYLLSENRIAEFHTALESVPDKSLFERDPYVEWVISLEQNVMEGAFDKVASMIRSCNFPEFSYFMKIVMSMVRNEIATCAEKVYSEIPLSNATSLLYLENTKETEKLAEERGWDIRDGVIYFPKEANALETEDGMLIDEEDELELPPTASKHTISSIRQLLSYTSELEQIV		MESVFGRVRNETSERGKYGLVSVKAGKLQRKPGTNILQADHRKGVIYMQMASDELLHFYWKERARVSREVEDDYIIFPEEAEFIKIDECTTGRVYALKFKSSSQIHFYWMQEYSDEKDKETASLINQLIADPVNTTRTINSHNNSSSRGTDDSSTSQLLQLFGAASQDALQDFNWEVLSPTAEAPAILPRFPNVNESANMYRASSESNLNGPHATAGENGEDHEEATASPLDENIDYTHSRTLELLEQLQPLILNETTFVEPFSIDRESHRVITHPRVYPKIFPHSPSDLLRISGRAELSENRDFFKHLSSLMEAVAKPESESLREICNLSLEQVQSASGAELFLHALYDRLVNEGVIVISHITQEGSDGEVEEEGDVEMRESNEKDE	MPPKEDWEKYQKPVDTEEENDKNPPPLDEGDIELLKSYATGPYARELAAIKEDTEAVLKRINDTVGIKESDTGLAPISFWDVAADRQRMSEEQPLQVARCTKIIENEQSAEKNAYVINLKQIAKFVVSLGERVSPTDIEEGMRVGCDRNKYAIQLPLPPKIDPSVTMMQVEEKPDVTYGDVGGCKEQIERLREVVELPLLSPERFVKLGIDPPKGIMLYGPPGTGKTLCARAVANRTDATFIRVIGSELVQKYVGEGARMVRELFEMARTKKACIIFFDEIDAIGGARFDDGAGGDNEVQRTMLELITQLDGFDPRGNIKVLFATNRPNTLDEALMRPGRIDRKVEFGLPDLEGRAHILRIHAKSMAIDKDIRWELIARLCPSQTGAELRSVCTEAGMFAIRARRRVATEKDFLDAVQKVVKGNQKFSSTADYMNMSS	MGQAQSGNFSNFGDGANGDNKKDQKKDKPKYEPPVPTRTGRRKKKAQSGPDASAKLPTVIPTTRCRLRLLKMQRIHDHLLMEEEYVQNQERLKPQDERTQEERNRVDEIRGTPMSVGTLEEIIDDDHAIVSTAGPEYYVSIMSFVDKDMLEPGCSVLLHHKAMSIVGLLLDDTDPMINVMKLDKAPTESYADIGGLESQIQEIKEAVELPLTHPELYEEMGIKPPKGVILYGAPGTGKTLLAKAVANQTSATFLRVVGSELIQKYLGDGPRLVRQLFNAAEEHSPSIVFIDEIDAIGTKRYDAQSGAEREIQRTMLELLNQLDGFDTSQRDIKVIMATNRISDLDPALIRPGRIDRKILFENPDEATKRKIFTIHTSKMNLGEDVNLEELIQCKDDLSGAEIKAIVSEAGLLALRERRMRVVMDDFRQAREKVLKTKDEGGPAGGLYI	MNSTEEIDLYNRWKALERQLEMLDLQEGFIKEDCKSLKRELIRAQEEVKRIQSVPLVIGQFLEAIDQNTAIVGSTTGSNYVVRILSTLDRELLKPSASVALQRHSNALVDILPPEADSSISMLRPDERPDVSYADVGGLDVQKQEVREAVELPLTQGDLYRQIGIDPPRGVLLYGPPGTGKTMLVKAVANSTAANFIRVVGSEFVQKYLGEGPRMVRDVFRMARENAPAIIFIDEIDAIATKRFDAQTGADREVQRILIELLTQMDGFDQGANVKVIMATNRADTLDPALLRPGRLDRKIEFPSYRDRRQRRLVFQTITAKMLLSPEVDLDTFIMRPDASSGAQIAAIMQDAGLLAVRKSRGVILQSDIEEAYARAVKPTDMEQFAFYK	MSERDTALEKYKSYLLQHREWDSKLKDLRFGNRDLVKKYDKTEDDIKSLQSVGQIIGEVLKQLDSERFIVKASSGPRYVVGCRNNVDQSHLVQGVRVSLDMTTLTIMRILPREVDPLVYNMSIEDPGDISFAGVGGLNEQIRELREVIELPLKNPELFLRVGIKPPKGVLLYGPPGTGKTLLARAVAASLGVNFLKVVSSAIVDKYIGESARIIREMFGYAKEHEPCVIFMDEIDAIGGRRFSEGTSADREIQRTLMELLNQMDGFDYLGQTKIIMATNRPDTLDPALLRPGRLDRKIEIPLPNEVGRMEILKIHLEKVSKQGEIDYEALVKLTDGTNGADLRNVVTEAGFIAIKEDRDYVIQSDLMSAARKVADLKKLEGTIDYQKL	MSTLEELDALDQSQQGGSSNNEGLDGIEQEILAAGIDELNSRTRLLENDIKVMKSEFQRLTHEKSTMLEKIKENQEKISNNKMLPYLVGNVVEILDMQPDEVDVQESANQNSEATRVGKSAVIKTSTRQTIFLPLIGLVEPEELHPGDLIGVNKDSYLIIDKLPSEYDSRVKAMEVDEKPTERYSDIGGLSKQIEELFEAIVLPMQQADKFRKLGVKPPKGCLMFGPPGTGKTLLARACAAQSNATFLKLAAPQLVQMFIGDGAKLVRDAFALAKEKSPAIIFIDELDAIGTKRFDSEKAGDREVQRTMLELLNQLDGFSSDDRVKVIAATNRVDTLDPALLRSGRLDRKLEFPLPNEEARVGILRIHSRKMAIDDDINWEELARSTDEYNGAMLKSVCVEAGMIALRQGDTKINHEHFMDGILEVQMRKSKTLQYFA	MTEVLKTNVLQSNENIVQYYTQKIQDAELAILQKTQNLRRLEAQRNGLNARVRLLREEIQLLQEPGSYVGEVIKTMGKNKVLVKVHPEGKYVVDISPDIDIKEIKPNIRVALRNDSYQLIKILPNKVDPLVSLMMVEKIPDSTYEMVGGLEKQIKEIKEVIELPVKHPELFESLGIPQPKGILLYGPPGTGKTLLARAVAHHTDCKFIRVSGSELVQKYIGEGSRMVRELFVMAREHAPSIIFMDEIDSIGSSRSDSSGGSGDSEVQRTMLELLNQLDGFEATKNIKVIMATNRIDILDPALLRPGRIDRKIEFPPPSAEARAEILRIHSRSMNLTRGIDLKSIAEKMNGASGAELKGVCTEAGMFALRERRVHVTQEDFELAVAKVLNKGDSGEMSLQKLFK
Saccharomyces_cerevisiae	MSGAAAASAAGYDRHITIFSPEGRLYQVEYAFKATNQTNINSLAVRGKDCTVVISQKKVPDKLLDPTTVSYIFCISRTIGMVVNGPIPDARNAALRAKAEAAEFRYKYGYDMPCDVLAKRMANLSQIYTQRAYMRPLGVILTFVSVDEELGPSIYKTDPAGYYVGYKATATGPKQQEITTNLENHFKKSKIDHINEESWEKVVEFAITHMIDALGTEFSKNDLEVGVATKDKFFTLSAENIEERLVAIAEQD	MTDRYSFSLTTFSPSGKLGQIDYALTAVKQGVTSLGIKATNGVVIATEKKSSSPLAMSETLSKVSLLTPDIGAVYSGMGPDYRVLVDKSRKVAHTSYKRIYGEYPPTKLLVSEVAKIMQEATQSGGVRPFGVSLLIAGHDEFNGFSLYQVDPSGSYFPWKATAIGKGSVAAKTFLEKRWNDELELEDAIHIALLTLKESVEGEFNGDTIELAIIGDENPDLLGYTGIPTDKGPRFRKLTSQEINDRLEAL	MGSRRYDSRTTIFSPEGRLYQVEYALESISHAGTAIGIMASDGIVLAAERKVTSTLLEQDTSTEKLYKLNDKIAVAVAGLTADAEILINTARIHAQNYLKTYNEDIPVEILVRRLSDIKQGYTQHGGLRPFGVSFIYAGYDDRYGYQLYTSNPSGNYTGWKAISVGANTSAAQTLLQMDYKDDMKVDDAIELALKTLSKTTDSSALTYDRLEFATIRKGANDGEVYQKIFKPQEVKDILVKTGITKKDEDEEADEDMK	MSGYDRALSIFSPDGHIFQVEYALEAVKRGTCAVGVKGKNCVVLGCERRSTLKLQDTRITPSKVSKIDSHVVLSFSGLNADSRILIEKARVEAQSHRLTLEDPVTVEYLTRYVAGVQQRYTQSGGVRPFGVSTLIAGFDPRDDEPKLYQTEPSGIYSSWSAQTIGRNSKTVREFLEKNYDRKEPPATVEECVKLTVRSLLEVVQTGAKNIEITVVKPDSDIVALSSEEINQYVTQIEQEKQEQQEQDKKKKSNH	MFLTRSEYDRGVSTFSPEGRLFQVEYSLEAIKLGSTAIGIATKEGVVLGVEKRATSPLLESDSIEKIVEIDRHIGCAMSGLTADARSMIEHARTAAVTHNLYYDEDINVESLTQSVCDLALRFGEGASGEERLMSRPFGVALLIAGHDADDGYQLFHAEPSGTFYRYNAKAIGSGSEGAQAELLNEWHSSLTLKEAELLVLKILKQVMEEKLDENNAQLSCITKQDGFKIYDNEKTAELIKELKEKEAAESPEEADVEMS	MFRNNYDGDTVTFSPTGRLFQVEYALEAIKQGSVTVGLRSNTHAVLVALKRNADELSSYQKKIIKCDEHMGLSLAGLAPDARVLSNYLRQQCNYSSLVFNRKLAVERAGHLLCDKAQKNTQSYGGRPYGVGLLIIGYDKSGAHLLEFQPSGNVTELYGTAIGARSQGAKTYLERTLDTFIKIDGNPDELIKAGVEAISQSLRDESLTVDNLSIAIVGKDTPFTIYDGEAVAKYI	MTSIGTGYDLSNSVFSPDGRNFQVEYAVKAVENGTTSIGIKCNDGVVFAVEKLITSKLLVPQKNVKIQVVDRHIGCVYSGLIPDGRHLVNRGREEAASFKKLYKTPIPIPAFADRLGQYVQAHTLYNSVRPFGVSTIFGGVDKNGAHLYMLEPSGSYWGYKGAATGKGRQSAKAELEKLVDHHPEGLSAREAVKQAAKIIYLAHEDNKEKDFELEISWCSLSETNGLHKFVKGDLLQEAIDFAQKEINGDDDEDEDDSDNVMSSDDENAPVATNANATTDQEGDIHLE	MNGIQVDIHRLKKGEVSLGTSIMAVTFKDGVILGADSRTTTGAYIANRVTDKLTRVHDKIWCCRSGSAADTQAIADIVQYHLELYTSQYGTPSTETAASVFKELCYENKDNLTAGIIVAGYDDKNKGEVYTIPLGGSVHKLPYAIAGSGSTFIYGYCDKNFRENMSKEETVDFIKHSLSQAIKWDGSSGGVIRMVVLTAAGVERLIFYPDEYEQL	MAGLSFDNYQRNNFLAENSHTQPKATSTGTTIVGVKFNNGVVIAADTRSTQGPIVADKNCAKLHRISPKIWCAGAGTAADTEAVTQLIGSNIELHSLYTSREPRVVSALQMLKQHLFKYQGHIGAYLIVAGVDPTGSHLFSIHAHGSTDVGYYLSLGSGSLAAMAVLESHWKQDLTKEEAIKLASDAIQAGIWNDLGSGSNVDVCVMEIGKDAEYLRNYLTPNVREEKQKSYKFPRGTTAVLKESIVNICDIQEEQVNITA	MSDPSSINGGIVVAMTGKDCVAIACDLRLGSQSLGVSNKFEKIFHYGHVFLGITGLATDVTTLNEMFRYKTNLYKLKEERAIEPETFTQLVSSSLYERRFGPYFVGPVVAGINSKSGKPFIAGFDLIGCIDEAKDFIVSGTASDQLFGMCESLYEPNLEPEDLFETISQALLNAADRDALSGWGAVVYIIKKDEVVKRYLKMRQD	MDIILGIRVQDSVILASSKAVTRGISVLKDSDDKTRQLSPHTLMSFAGEAGDTVQFAEYIQANIQLYSIREDYELSPQAVSSFVRQELAKSIRSRRPYQVNVLIGGYDKKKNKPELYQIDYLGTKVELPYGAHGYSGFYTFSLLDHHYRPDMTTEEGLDLLKLCVQELEKRMPMDFKGVIVKIVDKDGIRQVDDFQAQ	MQAIADSFSVPNRLVKELQYDNEQNLESDFVTGASQFQRLAPSLTVPPIASPQQFLRAHTDDSRNPDCKIKIAHGTTTLAFRFQGGIIVAVDSRATAGNWVASQTVKKVIEINPFLLGTMAGGAADCQFWETWLGSQCRLHELREKERISVAAASKILSNLVYQYKGAGLSMGTMICGYTRKEGPTIYYVDSDGTRLKGDIFCVGSGQTFAYGVLDSNYKWDLSVEDALYLGKRSILAAAHRDAYSGGSVNLYHVTEDGWIYHGNHDVGELFWKVKEEEGSFNNVIG	MATIASEYSSEASNTPIEHQFNPYGDNGGTILGIAGDDFAVLAGDTRNITDYSINSRYEPKVFDCGDNIVMSANGFAADGDALVKRFKNSVKWYHFDHNDKKLSINSAARNIQHLLYGKRFFPYYVHTIIAGLDEDGKGAVYSFDPVGSYEREQCRAGGAAASLIMPFLDNQVNFKNQYEPGTNGKVKKPLKYLSVEEVIKLVRDSFTSATERHIQVGDGLEILIVTKDGVRKEFYELKRD	MNHDPFSWGRPADSTYGAYNTQIANAGASPMVNTQQPIVTGTSVISMKYDNGVIIAADNLGSYGSLLRFNGVERLIPVGDNTVVGISGDISDMQHIERLLKDLVTENAYDNPLADAEEALEPSYIFEYLATVMYQRRSKMNPLWNAIIVAGVQSNGDQFLRYVNLLGVTYSSPTLATGFGAHMANPLLRKVVDRESDIPKTTVQVAEEAIVNAMRVLYYRDARSSRNFSLAIIDKNTGLTFKKNLQVENMKWDFAKDIKGYGTQKI	MVDESDKKQQTIDEQSQISPEKQTPNKKDKKKEEEEQLSEEDAKLKTDLELLVERLKEDDSSLYEASLNALKESIKNSTSSMTAVPKPLKFLRPTYPDLCSIYDKWTDPNLKSSLADVLSILAMTYSENGKHDSLRYRLLSDVSDFEGWGHEYIRHLALEIGEVYNDQVEKDAEDETSSDGSKSDGSAATSGFEFSKEDTLRLCLDIVPYFLKHNGEEDAVDLLLEIESIDKLPQFVDENTFQRVCQYMVACVPLLPPPEDVAFLKTAYSIYLSQNELTDAIALAVRLGEEDMIRSVFDATSDPVMHKQLAYILAAQKTSFEYEGVQDIIGNGKLSEHFLYLAKELNLTGPKVPEDIYKSHLDNSKSVFSSAGLDSAQQNLASSFVNGFLNLGYCNDKLIVDNDNWVYKTKGDGMTSAVASIGSIYQWNLDGLQQLDKYLYVDEPEVKAGALLGIGISASGVHDGEVEPALLLLQDYVTNPDTKISSAAILGLGIAFAGSKNDEVLGLLLPIAASTDLPIETAAMASLALAHVFVGTCNGDITTSIMDNFLERTAIELKTDWVRFLALALGILYMGQGEQVDDVLETISAIEHPMTSAIEVLVGSCAYTGTGDVLLIQDLLHRLTPKNVKGEEDADEEETAEGQTNSISDFLGEQVNEPTKNEEAEIEVDEMEVDAEGEEVEVKAEITEKKNGESLEGEEIKSEEKKGKSSDKDATTDGKNDDEEEEKEAGIVDELAYAVLGIALIALGEDIGKEMSLRHFGHLMHYGNEHIRRMVPLAMGIVSVSDPQMKVFDTLTRFSHDADLEVSMNSIFAMGLCGAGTNNARLAQLLRQLASYYSREQDALFITRLAQGLLHLGKGTMTMDVFNDAHVLNKVTLASILTTAVGLVSPSFMLKHHQLFYMLNAGIRPKFILALNDEGEPIKVNVRVGQAVETVGQAGRPKKITGWITQSTPVLLNHGERAELETDEYISYTSHIEGVVILKKNPDYREEE	MSLTTAAPLLALLRENQDSVKTYALESINNVVDQLWSEISNELPDIEALYDDDTFSDREMAALIASKVYYNLGEYESAVKYALAAKDRFDIDEKSQFVETIVSKSIEMYVQEASKQYTKDEQFYTKDIIDPKLTSIFERMIEKCLKASELKLALGIALEGYRLDIIESALKSKLDQDSTSENVKIINYLLTLAITTVTNSKFRSSILRKSFDFLMNMPNCDYLTLNKVVVNLNDAGLALQLFKKLKEENDEGLSAQIAFDLVSSASQQLLEILVTELTAQGYDPALLNILSGLPTCDYYNTFLLNNKNIDIGLLNKSKSSLDGKFSLFHTAVSVANGFMHAGTTDNSFIKANLPWLGKAQNWAKFTATASLGVIHKGNLLEGKKVMAPYLPGSRASSRFIKGGSLYGLGLIYAGFGRDTTDYLKNIIVENSGTSGDEDVDVLLHGASLGIGLAAMGSANIEVYEALKEVLYNDSATSGEAAALGMGLCMLGTGKPEAIHDMFTYSQETQHGNITRGLAVGLALINYGRQELADDLITKMLASDESLLRYGGAFTIALAYAGTGNNSAVKRLLHVAVSDSNDDVRRAAVIALGFVLLRDYTTVPRIVQLLSKSHNAHVRCGTAFALGIACAGKGLQSAIDVLDPLTKDPVDFVRQAAMIALSMILIQQTEKLNPQVADINKNFLSVITNKHQEGLAKFGACVAQGIMNAGGRNVTIQLENADTGTLDTKSVVGLVMFSQFWYWFPLAHFLSLSFTPTTVIGIRGSDQAIPKFQMNCYAKEDAFSYPRMYEEASGKEVEKVATAVLSTTARAKARAKKTKKEKGPNEEEKKKEHEEKEKERETNKKGIKETKENDEEFYKNKYSSKPYKVDNMTRILPQQSRYISFIKDDRFVPVRKFKGNNGVVVLRDREPKEPVALIETVRQMKDVNAPLPTPFKVDDNVDFPSA	MASTAVMMDVDSSGVNDLHHSEKKYAEEDQVQELLKVLNEISKTTLTLDPRYIWRSLKDLSSLRNQELLNAETLCFTVNVLYPDSSSFKKNLLKFITSNHKSSVPGSAELRNSYPASFYSVNTEKKTIEVTAEINCFMHLLVQLFLWDSKELEQLVEFNRKVVIPNLLCYYNLRSLNLINAKLWFYIYLSHETLARSSEEINSDNQNIILRSTMMKFLKIASLKHDNETKAMLINLILRDFLNNGEVDSASDFISKLEYPHTDVSSSLEARYFFYLSKINAIQLDYSTANEYIIAAIRKAPHNSKSLGFLQQSNKLHCCIQLLMGDIPELSFFHQSNMQKSLLPYYHLTKAVKLGDLKKFTSTITKYKQLLLKDDTYQLCVRLRSNVIKTGIRIISLTYKKISLRDICLKLNLDSEQTVEYMVSRAIRDGVIEAKINHEDGFIETTELLNIYDSEDPQQVFDERIKFANQLHDEYLVSMRYPEDKKTQQNEKSENGENDDDTLDGDLMDDMSDISDLDDLGFL	MSRDAPIKADKDYSQILKEEFPKIDSLAQNDCNSALDQLLVLEKKTRQASDLASSKEVLAKIVDLLASRNKWDDLNEQLTLLSKKHGQLKLSIQYMIQKVMEYLKSSKSLDLNTRISVIETIRVVTENKIFVEVERARVTKDLVEIKKEEGKIDEAADILCELQVETYGSMEMSEKIQFILEQMELSILKGDYSQATVLSRKILKKTFKNPKYESLKLEYYNLLVKISLHKREYLEVAQYLQEIYQTDAIKSDEAKWKPVLSHIVYFLVLSPYGNLQNDLIHKIQNDNNLKKLESQESLVKLFTTNELMRWPIVQKTYEPVLNEDDLAFGGEANKHHWEDLQKRVIEHNLRVISEYYSRITLLRLNELLDLTESQTETYISDLVNQGIIYAKVNRPAKIVNFEKPKNSSQLLNEWSHNVDELLEHIETIGHLITKEEIMHGLQAK	MSLPGSKLEEARRLVNEKQYNEAEQVYLSLLDKDSSQSSAAAGASVDDKRRNEQETSILELGQLYVTMGAKDKLREFIPHSTEYMMQFAKSKTVKVLKTLIEKFEQVPDSLDDQIFVCEKSIEFAKREKRVFLKHSLSIKLATLHYQKKQYKDSLALINDLLREFKKLDDKPSLVDVHLLESKVYHKLRNLAKSKASLTAARTAANSIYCPTQTVAELDLMSGILHCEDKDYKTAFSYFFESFESYHNLTTHNSYEKACQVLKYMLLSKIMLNLIDDVKNILNAKYTKETYQSRGIDAMKAVAEAYNNRSLLDFNTALKQYEKELMGDELTRSHFNALYDTLLESNLCKIIEPFECVEISHISKIIGLDTQQVEGKLSQMILDKIFYGVLDQGNGWLYVYETPNQDATYDSALELVGQLNKVVDQLFEKASVLY	MVDVEEKSQEVEYVDPTVNRVPNYEVSEKAFLLTQSKVSIEQRKEAAEFVLAKIKEEEMAPYYKYLCEEYLVNNGQSDLEHDEKSDSLNEWIKFDQELYNELCKKNESKIKELNEKIQKLEEDDEGELEQAQAWINLGEYYAQIGDKDNAEKTLGKSLSKAISTGAKIDVMLTIARLGFFYNDQLYVKEKLEAVNSMIEKGGDWERRNRYKTYYGIHCLAVRNFKEAAKLLVDSLATFTSIELTSYESIATYASVTGLFTLERTDLKSKVIDSPELLSLISTTAALQSISSLTISLYASDYASYFPYLLETYANVLIPCKYLNRHADFFVREMRRKVYAQLLESYKTLSLKSMASAFGVSVAFLDNDLGKFIPNKQLNCVIDRVNGIVETNRPDNKNAQYHLLVKQGDGLLTKLQKYGAAVRLTGSDRV	MSLQHEKVTIAPLVLLSALDHYERTQTKENKRCVGVILGDANSSTIRVTNSFALPFEEDEKNSDVWFLDHNYIENMNEMCKKINAKEKLIGWYHSGPKLRASDLKINELFKKYTQNNPLLLIVDVKQQGVGLPTDAYVAIEQVKDDGTSTEKTFLHLPCTIEAEEAEEIGVEHLLRDVRDQAAGGLSIRLTNQLKSLKGLQSKLKDVVEYLDKVINKELPINHTILGKLQDVFNLLPNLGTPDDDEIDVENHDRINISNNLQKALTVKTNDELMVIYISNLVRSIIAFDDLIENKIQNKKIQEQRVKDKQSKVSDDSESESGDKEATAPLIQRKNKKN	MFNNHEIDTILSTLRMEADPSLHPLFEQFEKFYEEKLWFQLSESLTKFFDDAKSTPLRLRLYDNFVSKFYDKINQLSVVKYLLASLKDSKDFDESLKYLDDLKAQFQELDSKKQRNNGSKDHGDGILLIDSEIARTYLLKNDLVKARDLLDDLEKTLDKKDSIPLRITNSFYSTNSQYFKFKNDFNSFYYTSLLYLSTLEPSTSITLAERQQLAYDLSISALLGDKIYNFGELLHHPIMETIVNDSNYDWLFQLLNALTVGDFDKFDSLIKVQISKIPILAQHESFLRQKICLMTLIETVFVKNIRMLSFEDISKATHLPKDNVEHLVMRAISLGLLKGSIDQVNELVTISWVQPRIISGDQITKMKDRLVEWNDQVEKLGKKMEARGQSIWV	MVLEATVLVIDNSEYSRNGDFPRTRFEAQIDSVEFIFQAKRNSNPENTVGLISGAGANPRVLSTFTAEFGKILAGLHDTQIEGKLHMATALQIAQLTLKHRQNKVQHQRIVAFVCSPISDSRDELIRLAKTLKKNNVAVDIINFGEIEQNTELLDEFIAAVNNPQEETSHLLTVTPGPRLLYENIASSPIILEEGSSGMGAFGGSGGDSDANGTFMDFGVDPSMDPELAMALRLSMEEEQQRQERLRQQQQQQDQPEQSEQPEQHQDK	MERLQRLMMNSKVGSADTGRDDTKETVYISSIALLKMLKHGRAGVPMEVMGLMLGEFVDDYTVNVVDVFAMPQSGTGVSVEAVDDVFQAKMMDMLKQTGRDQMVVGWYHSHPGFGCWLSSVDVNTQKSFEQLNSRAVAVVVDPIQSVKGKVVIDAFRLIDTGALINNLEPRQTTSNTGLLNKANIQALIHGLNRHYYSLNIDYHKTAKETKMLMNLHKEQWQSGLKMYDYEEKEESNLAATKSMVKIAEQYSKRIEEEKELTEEELKTRYVGRQDPKKHLSETADETLENNIVSVLTAGVNSVAIK	MPSLAELTKSLSIAFENGDYAACEKLLPPIKIELIKNNLLIPDLSIQNDIYLNDLMITKRILEVGALASIQTFNFDSFENYFNQLKPYYFSNNHKLSESDKKSKLISLYLLNLLSQNNTTKFHSELQYLDKHIKNLEDDSLLSYPIKLDRWLMEGSYQKAWDLLQSGSQNISEFDSFTDILKSAIRDEIAKNTELSYDFLPLSNIKALLFFNNEKETEKFALERNWPIVNSKVYFNNQSKEKADYEDEMMHEEDQKTNIIEKAMDYAISIENIV	MSTDVAAAQAQSKIDLTKKKNEEINKKSLEEDDEFEDFPIDTWANGETIKSNAVTQTNIWEENWDDVEVDDDFTNELKAELDRYKRENQ	MSMSSTVIKFRAGVCEYNEDSRLCTPIPVQGEIEIKPNEEEELGFWDFEWRPTEKPVGRELDPISLILIPGETMWVPIKSSKSGRIFALVFSSNERYFFWLQEKNSGNLPLNELSAKDKEIYNKMIGVLNNSSESDEEESNDEKQKAQDVDVSMQD	MPPKEDWEKYKAPLEDDDKKPDDDKIVPLTEGDIQVLKSYGAAPYAAKLKQTENDLKDIEARIKEKAGVKESDTGLAPSHLWDIMGDRQRLGEEHPLQVARCTKIIKGNGESDETTTDNNNSGNSNSNSNQQSTDADEDDEDAKYVINLKQIAKFVVGLGERVSPTDIEEGMRVGVDRSKYNIELPLPPRIDPSVTMMTVEEKPDVTYSDVGGCKDQIEKLREVVELPLLSPERFATLGIDPPKGILLYGPPGTGKTLCARAVANRTDATFIRVIGSELVQKYVGEGARMVRELFEMARTKKACIIFFDEIDAVGGARFDDGAGGDNEVQRTMLELITQLDGFDPRGNIKVMFATNRPNTLDPALLRPGRIDRKVEFSLPDLEGRANIFRIHSKSMSVERGIRWELISRLCPNSTGAELRSVCTEAGMFAIRARRKVATEKDFLKAVDKVISGYKKFSSTSRYMQYN	MGQGVSSGQDKKKKKGSNQKPKYEPPVQSKFGRKKRKGGPATAEKLPNIYPSTRCKLKLLRMERIKDHLLLEEEFVSNSEILKPFEKKQEEEKKQLEEIRGNPLSIGTLEEIIDDDHAIVTSPTMPDYYVSILSFVDKELLEPGCSVLLHHKTMSIVGVLQDDADPMVSVMKMDKSPTESYSDIGGLESQIQEIKESVELPLTHPELYEEMGIKPPKGVILYGAPGTGKTLLAKAVANQTSATFLRIVGSELIQKYLGDGPRLCRQIFKVAGENAPSIVFIDEIDAIGTKRYDSNSGGEREIQRTMLELLNQLDGFDDRGDVKVIMATNKIETLDPALIRPGRIDRKILFENPDLSTKKKILGIHTSKMNLSEDVNLETLVTTKDDLSGADIQAMCTEAGLLALRERRMQVTAEDFKQAKERVMKNKVEENLEGLYL	MEELGIVTPVEKAVEEKPAVKSYASLLAQLNGTVNNNSALSNVNSDIYFKLKKLEKEYELLTLQEDYIKDEQRHLKRELKRAQEEVKRIQSVPLVIGQFLEPIDQNTGIVSSTTGMSYVVRILSTLDRELLKPSMSVALHRHSNALVDILPPDSDSSISVMGENEKPDVTYADVGGLDMQKQEIREAVELPLVQADLYEQIGIDPPRGVLLYGPPGTGKTMLVKAVANSTKAAFIRVNGSEFVHKYLGEGPRMVRDVFRLARENAPSIIFIDEVDSIATKRFDAQTGSDREVQRILIELLTQMDGFDQSTNVKVIMATNRADTLDPALLRPGRLDRKIEFPSLRDRRERRLIFGTIASKMSLAPEADLDSLIIRNDSLSGAVIAAIMQEAGLRAVRKNRYVILQSDLEEAYATQVKTDNTVDKFDFYK	MSEEQDPLLAGLGETSGDNHTQQSHEQQPEQPQETEEHHEEEPSRVDPEQEAHNKALNQFKRKLLEHRRYDDQLKQRRQNIRDLEKLYDKTENDIKALQSIGQLIGEVMKELSEEKYIVKASSGPRYIVGVRNSVDRSKLKKGVRVTLDITTLTIMRILPRETDPLVYNMTSFEQGEITFDGIGGLTEQIRELREVIELPLKNPEIFQRVGIKPPKGVLLYGPPGTGKTLLAKAVAATIGANFIFSPASGIVDKYIGESARIIREMFAYAKEHEPCIIFMDEVDAIGGRRFSEGTSADREIQRTLMELLTQMDGFDNLGQTKIIMATNRPDTLDPALLRPGRLDRKVEIPLPNEAGRLEIFKIHTAKVKKTGEFDFEAAVKMSDGFNGADIRNCATEAGFFAIRDDRDHINPDDLMKAVRKVAEVKKLEGTIEYQKL	MATLEELDAQTLPGDDELDQEILNLSTQELQTRAKLLDNEIRIFRSELQRLSHENNVMLEKIKDNKEKIKNNRQLPYLVANVVEVMDMNEIEDKENSESTTQGGNVNLDNTAVGKAAVVKTSSRQTVFLPMVGLVDPDKLKPNDLVGVNKDSYLILDTLPSEFDSRVKAMEVDEKPTETYSDVGGLDKQIEELVEAIVLPMKRADKFKDMGIRAPKGALMYGPPGTGKTLLARACAAQTNATFLKLAAPQLVQMYIGEGAKLVRDAFALAKEKAPTIIFIDELDAIGTKRFDSEKSGDREVQRTMLELLNQLDGFSSDDRVKVLAATNRVDVLDPALLRSGRLDRKIEFPLPSEDSRAQILQIHSRKMTTDDDINWQELARSTDEFNGAQLKAVTVEAGMIALRNGQSSVKHEDFVEGISEVQARKSKSVSFYA	MTAAVTSSNIVLETHESGIKPYFEQKIQETELKIRSKTENVRRLEAQRNALNDKVRFIKDELRLLQEPGSYVGEVIKIVSDKKVLVKVQPEGKYIVDVAKDINVKDLKASQRVCLRSDSYMLHKVLENKADPLVSLMMVEKVPDSTYDMVGGLTKQIKEIKEVIELPVKHPELFESLGIAQPKGVILYGPPGTGKTLLARAVAHHTDCKFIRVSGAELVQKYIGEGSRMVRELFVMAREHAPSIIFMDEIDSIGSTRVEGSGGGDSEVQRTMLELLNQLDGFETSKNIKIIMATNRLDILDPALLRPGRIDRKIEFPPPSVAARAEILRIHSRKMNLTRGINLRKVAEKMNGCSGADVKGVCTEAGMYALRERRIHVTQEDFELAVGKVMNKNQETAISVAKLFK
Triticum_aestivum	MSRGSGAGYDRHITIFSPEGRLYQVEYAFKAVKSAGVTSIGVRGKDSVCVVTQKKVPDKLLDDTSITHLFSITKYTGLLATGLTADARSLVSQARNEAAEFRKKWGYEMPVDVLAKWIADKAQIYTQHAYMRPLGVVAMVLGYDEEKNAQLFKCDPAGHFFGHKATSAGLKEQEAINFLEKKMKDSPQFTYDETVQIAVSALQSVLQEDFKATEIEVGVVRKEDRVFRSLTTEEIDQHLTAISERD	MGDSQYSFSLTTFSPSGKLVQIEHALTAVGSGQTSLGIKAANGVVIATEKKLPSILVDETSVQKIQSLTPNIGVVYSGMGPDFRVLVRKSRKQAQQYYRLYKETIPVTQLVRETAAVMQEFTQSGGVRPFGVSLLIAGYDDNGPQLYQVDPSGSYFSWKASAMGKNVSNAKTFLEKRYTEDMELDDAIHTAILTLKEGYEGQISANNIEIGVIRADREFKVLTPAEIKDFLEEVE	MSRRYDSRTTIFSPEGRLYQVEYAMEAIGNAGSALGILAADGVVLVGEKKVTSKLLQSSRSAEKMYKIDSHLACAVAGIMSDANILINTARLHAQRYALSYQEPIPVEQLVQSLCDTKQGYTQFGGLRPFGVSFLFAGWDKNHGFQLYMSDPSGNYGGWKAAAVGANSQAAQSMLKQDYKDGMTREEAVALALKVLSKTMDSTSLTADKLELAEVFVQPSTGEVQYQVCSPDAMGKLLAKAGLTQPAPEA	MARYDRAITVFSPDGHLFQVEYALEAVRKGNAAVGVRGVDTVVLGVEKKSTPKLQDSRSVRKIASLDTHIALACAGLKADARVLINRARVECQSHRLTVEDPVTVEYITRYIAGLQQKYTQSGGVRPFGLSTLIVGFDPYTEKPALYQTDPSGTFSAWKANATGRNSNSMREFLEKNYKETSGKETIKLTIRALLEVVESGGKNIEIAVMTHKDGLRQLEEEEIDEYVAEIEAEKAAAEAAKKGGPKDT	MFLTRTEYDRGVNTFSPEGRLFQVEYAIEAIKLGSTAIGLKTKDGVVLAVEKRVTSPLLEPSSVEKIMEIDEHVGCAMSGLIADARTLVEHARVETQNHRFSYGEPMTVESTTQAICDLALRFGEGEEESMSRPFGVSLLIAGHDENGPSLYYTDPSGTFWQCNAKAIGSGSEGADSSLQEQFNKELTLQEAETIALSILKQVMEEKVTPNNVDIAKVAPNYHLYTPAEVEAVIARL	MFRNQYDTDVTTWSPQGRLFQVEYAMEAVKQGSACVGLRSATHAVLAAANKSANELSSHQRKVFRVADHAGVALAGLTADGRVLSRFLRNECINHAFVYDAPLPVSRLALRLADKAQVCTQRSWKRPYGVGLLVAGLDESGAHLYYNCPSGNYFEYQAFAIGSRSQAAKTYLERRFEKFNAYTPDELIKDALSAIKETLQGEKLTSSNCTIAIVGRKEDGTVEPFSMIDSKRIQEIIDSMEAADEAPAADVPAESSSMQEDRGDAPAARDAPAADEPAAPDAPAPMDI	MSSIGTGYDLSVTTFSPDGRVFQVEYAGKAVDNSGTIVGIKCKDGIVLGVEKLITSKMILAGSNRRLHSVHRNSGLAVAGLAADGRQIVSRAKSEAANYEKVYGEPMPVKELADRVASYVHLCTLYWWLRPFGCGVILGGYDRDGPQLYMIEPSGLSYKYFGAALGKGRQAAKTEIEKLKLSELTCREGIVEVAKIIYGVHDEAKDKSFELELSWVCEESNRQHEKVPSDLLEQAKAAAQAALEEMDAD	MDAASSLMGGPSSADAPTDGEHRMGTTIVGVCYAGGVVLAADSRTSTGMYVANRASDKISQLTDNVYVCRSGSAADTQVISDYVRYFLHQHTIQLGQPATVKVASNLVRLLAYQNKSMLQAGMIVGGWDKYEGGQIYSVPLGGTILRQPFAIGGSGSSYLYGLMDHEWKEGMTQEEAEKFVVKVVSLAIARDGASGGVVRTVTINEEGVKRSFHPGDKLPLWHEEMEPQNSLLDILAAGSSDAMVQ	MAGSMELPTKGGFSFDLCRRNAMLEKNGLKMPGFRKTGTTIVGLVFADGVVLGADTRATEGPIVADKNCEKIHFMAPNIYCCGAGTAADTEAVTDMVSSQLQLHRYATSRESRVVTALTLLKTHLFNYQGHVSAALVLGGVDVTGPHLHTVYPHGSTDTLPFATMGSGSLAAMSVFESKYREGLTREEGIALVAEAIRAGIFNDLGSGSNVDVCVITKGNTEYLRNHELPNPRTFVSSKGYSFNKGHTEVLSTKITQLKLKPEVADGDAMEE	MSIFEYNGSAVVAMVGKNCFAIASDRRLGVQLQTVATDFQRVFKIHGKLYIGLSGLASDAQTLYQRLVFKHKLYQLREERDMKPETFASLVSSMLYEKRFGPYFCQPIIAGLGQDDEPFICTMDCIGAKELAKDFVVSGTASESLYGACESMYKPNMEPEELFETISQALLSSVDRDCLSGWGGYVLIVTPTEVQERVLKGRMD	MECVIGVVGSDFAVVAADTSAVQSILVHKTDEDKIMLLDSHKLMGASGEPGDRVQFTEFIQKNLHLYQFRNNMPLSTAATANFTRGELATALRKNPYSVNIILAGFDKDAGASMYYIDYIATLHKIDKGAFGYGSYFCLSLMDKLYRPDMTVEEAVDLVDKCIKEIRLRLVVAPQNFAIKIVDKDGARDYARREIGGDSPAVTTATATIATTA	MIPNLSALQNHFGAAAAGSDDLGALFSADAADQLALEFPTCNDFDGFQKATKEMVNNKKGTTTLSFIFDKGVIVAADSRASMGGYISSQTVRKIIEINPYMLGTMAGGAADCQFWHRNLGVKCRLHELANKRRISIAGSSKTLANILYSYRGMGLSIGTMIAGFDETGPGLYYVDSEGARLKGSRFSVGSGSLYAYGILDEGYKFNMSVEEAAELARRAIYHATFRDGASGGCVSVYYVGPDGWKKLSGDDVGELHYHYYPVQAAPVEQEMAEAPSAST	MSRRGDWVYENNGGTCVAIAGADYCVVAADTRLSVGYNILTREHSKICELADKCVIASSGFQGDIKALQKNLAARELLYQHQHNKRMSCPAMAQLLSNTLYYKRFFPYYAFNVLGGLDSEGKGCVYSYDAVGSYERTGYSAQGSGSTLIMPVLDNQLKSPSPLLVPARDAVTPLSESEAVDLVKDVFASATERDIYTGDKVEIVVINKAGTRREYIELRKD	MDATAAAAGGGDGTQRTLNPYVTGNSVIAMKYKDGVIMACDTGASYGSTLRYKSVERIKAVGKHSLIGGSGEFSDFQEILRYLDELTLNDHMWDDGNSLGPKEIHAYLTRVMYNRRNKFDPLWNSLVLGGVKKGPKGDEKYLGMVNMIGTHFEENHIATGFGNHMAIPILRGEWREDMTFEEAVKLIEKCLLVLLYRDRSSINKFQIAKITTEGSTIYPPYALKTNWGFAAFENPSKGAVGTW	MSPPENPNGGAAAAAPSEPAPPAKPSSSKGKKKDDKKDDDLSEEDLALKEQLELYVVRAQDVDPGVQRLALESMRQEIRSATSSMTSVPKPLKFLRPHYGTLKSYYETMPESELKKYMADILSVLALTMSAEGERESLRYRLLGSEGDIGSWGHEYVRNLAGEIAQEFEKRQGDDMPIDELMELVQQIVSFHMKHNAEPEAVDLLMEVEDLDLLVEHVDSTNYKRTCLYLTSSSRFLPSPDDTLALDIAYTIYMKFEDLASALRIALLLDNKSIQYVKQVYTATDDLVLKKQFSYIIARHGLAMEIDDEIAADENDKEMLQEIVNNTKLSEGYLTLARDIEVMEAKSPEDIYKVHLIDGRGASSSLDSARQNLAATFVNAFVNAGFGQDKLMTAPSDSSSSGSSGNWLFKNKEHGKASAAASLGMILLWDTDSGLAQLDKYLHSTDTHVVAGALLGIGVVTCGVKNDCDPALAILMEYVNKDDSNIRIGAILGLGIAYAGSQKDELRVQLSAILGDPQATLEVLVFTAVALGLVFVGSCNEEIAQSIIFFLMERSEAELAEPIIRLLPVALGLLYLGKQESVEATAEVSKTFDEKIRKYCDVTLMSLAYAGTGNVLKVQKLLGICSQHLEKGETHQGPAVLGIALIAMSEELGAEMAVRSLERLLQYGEQNIRRAVPLALGILCISNPKVNVMDTLSRLSHDADADVSMAAIISLGLIGAGTNNARIAGMLRNLSSYYYKEAAHLFCVRIAQGLVHLGKGLLTLSPYHSDRFLLSPMALGGIVTVLHACLDMKSTILGKYHYILYIIVLAMQPRMLLTVDEDLKPLPVPVRVGQAVDVVGQAGRPKTITGFQTHTTPVLLAAGERAELATDKYIPLTSTLEGFVILKKNPEYHEE	MLEKYDKILPFVHILLFIRWSIQLTVTLCCRCVLDGKYQQAMGMAVECRRLDKLEEAIVRCDNIHGALSYCINLSHQYVSHREYRCEVLRCLVKIYQTLPHPDFLSICQCLMFLGEPETVANILDTLISGSKDDALLAYQIAFDLVENENQAFLLNVRNRLDSQTPGQSNPDSGSALPVDQTVNAGTTSTEPAGDVQMGDDTTTANGNAHPVDPNEAAHADKLAKLKGILSGEKSIQLTLQFLYSHNRSDLLILKTIKQAVEMRNSVCHSATICSNAIMHAGTTVDTFLRENLEWLSRATNWAKFSATAGLGVIHRGHLQQGRALMAPYLPQSGAVGGGSPYSEGGALYALGLIHANHGEGIKQFLRESLRNTSAEVIQHGACLGLGLASLGTADEEVFEDIKNVLYTDSAVAGEAAGIGMGLLMVGTASEKAAEMLAYAHDTQHEKIIRGLALGIALTVYGREEEADTLIEQMTRDQDPILRYGGMYALALAYRGTANNKAIHQLLHFAVSDVSDDVRRTAVMGLGFVLYNEPEQTPRIVSLLSESYNPHVRYGAALAVGISCAGTGLSDAISLLEPLTSDVVDFVRQGALIAMAMVMIQTNESFDSRVGTFRRQLEKIILDKHEDTMSKMGAILASGILDAGGRNVTIKLLSRNKHDKLTAVIGLAVFTQFWYWYPLLYFISLAFSPTAIIGLNSNLEVPKFEFLSHAKPSLFEYPKPTTQQTTTSAVKLPTAILSTYAKAKSRAKKDAESKAANQEKTAEAESKANQEKSTAESKPSQEKSTDAESKAKTTEDASGSTSGEAAKTQEKDGDAMQVDGAAEKKAPEPEPAFQILANPARVVPAQEKFIKFIEGSRYVPVRPAPCGFILLRDTQPSEAEELVLTDAPATVATGAGNNAAAAAAGQGSAAMAVDDEPQPPQPFEYSA	MPEDVEMNDSAQPAAVAAPAAADAPAPAPVLSTLQHLKEIASVVEAGSLTKEVRRISRAVRLTVALRRRLAAPDVAAFLAFALPPSSEAFTRLSPLLPKEDGSEMDVDAAAPAAQVSIKHGLPEIEIYCYLLVLIFLIDHKKYDEAKACANSSIARLKNLNRRTVDVLASRLYSYYSYVHELTNSLAEIRGTLLGLHRMATLHHDELGQETLLNLLLRNYLHYNLYDQAEKLRSKAPRFEAHSNQQFCRYLFYLGKIRTIQLEYTDAKESLLQAARKAPTAARGFRIQCNKWAILVRLLLGEIPERTVFMQKGMKAALTPYFELTNAVRVGDLEVFRAVAEKFGSTFSADRTSNLIVRLRHNVIRTGLRNISISYSRISLADIAKKLRLDTKTAVADAESIVAKAIRDGAIDATIDHANGWVVSKETGDVYSTNEPQAAFNSRIAFCLNMHNEAVKALRFPPNSHKEKESAEKRRERLQQEEELAKHMAEEEDDDF	MGGSSSLDAAIESLLNTEKQCRLAGDVAGTRKAAVDIVELCFKDAAWKTLNDQIVVLSKRRGQLKQAITAVVQKAMEYIDVTPDVETRIELIKTLSSVAAGKIYVEIERARLIKRLAKIKEEQGKIDEAAEIMQEVAVETFGSMAKTEKLAFILEQVRLCLDRQDYVRAQILSRKISPRVFDADTSKDKKKPKEGDNMVQEAPADVPSLLELKRIYYELMIRYYSHNNDYLEICRCYKSIYEIPSIKEDPAKWTPILRKICWFLVLAPHDPMQSSLLNATLEDKNLSEIPNFRLLLKQVVTMEVIQWTKLWEFFKDEYENEKNLLGGALGTKAAEDLKLRIIEHNILVVSKYYSRITLKRLADLLCLSLQEAEKHISDMVNSKALIAKIDRPMGIVSFRTAQDSNGVLNSWASNLEKLLDLVEKSCHQIHKETMIHKAVLKA	MSSSMESSYLPATTESIAMAQEAKNASESISILYRVIQDPSSSADALRTKELAITNLTNYLTEESRAEELRNLLTQLRPFFSLIPKAKTAKIVRGIIDAVSKIPGTSDLQISLCKEMVEWTRAEKRTFLRQRVEARLAALLLENKEYTEALTLLTGLIKEVRRLDDKLLLVDIDLLESKLHFSLRNLPKAKASLTAARTAANAIYVPPAQQGTIDLQSGILHAEEKDYKTAYSYFFEAFEAFNALDDPRAIFSLKYMLLCKIMVNQADDVAGIISSKASLKYVGPDVDAMKAVADAYSKRSLKYFETALRDFKAQLEEDPIVHRHLSSLYDTLLEQNLCRLIEPYSRVEIGHVAQMIELAVDDVEKKLSQMILDKKFAGTLDQGAGCLIIFEDQKTEAIFPATLETISNVGKVVDSLYMRSAKIMA	MDGGGEEGNQQPQLVLAHKLFLLSQPDVDDLAKVGLRDDVLAAVKSDDMAALYESLAADGVLEMDAALLAEMRGRIEEETKKLDEKITDAEENLGESEVREAHLAKSLYFIRVGEKEKALEQLKVTEGKTVAVGQKMDLVFYTLQIGLFHMDFDLISKSVDKAKILFEEGGDWERKNRLKVYEGLYCMATRNFKKATSLFLDSVSTFTTYELFPYDTFIFYTVLTSVITLDRVSLKQKVVDAPEILAVISKVPHLSEFLNSLYNCQYKSFFVAFSGLTEQIKLDRYLQPHFRYFMREVRTVVYSQFLESYKSVTMEAMAASFGVTVDFIDQELSRFIAAGKLHCKIDKVAGVLETNRPDARNAFYQSTIKQGDFLLNRIQKLSRVIDL	MDVVKAAQLSGRTLEKVVVHPLVLLSIVDHYNRVARDTRKRVVGVLLGTSSRGVVDVTNSYAVPFEEDDKDPRIWFLDHNYHESMFSMFKRINAKEHVVGWYSTGPKLKENDLDVHALFTNYVPNPVLVIIDVQPKELGIPTKAYYAVEEVKENATQKSQKVFVHVPSEIAAHEVEEIGVEHLLRDVKDTTISTLATEVSSKLAALKGLDARLTEIRGYLDLVIEGKLPLNHEILYHLQDVFNLLPNLNVNELIKAFAVKTNDMMLVIYLSSLIRSVIALHNLINNKMLNKEHEKAEDLKPAAVPTAAGS	MALQYVEAQRQARPDLADWYADLADLYQRKLWHQLTLKLDQFLQIPAAQTGDTLIQLYNNFISDFETKINLLKLAQFAVIASRQYPDKDAAIAFLEGIIAKLRETRELRINEPILHVKMQIAAIHLDKGNHKECKNLLEEGKTTLDGMTDVDPTVHASFYWISSQYHKSLQEFAEFYKNALLYLAYTTVGSLSGSFKLDLAFDLSLAALLGDNIYNFGELLAHPIINSLIGTKVEWVYHMLQAFNTGNLALYQELCGVHNAALSAQPALVQNEQKLLEKINILCLMEIIFSRPSEDRTIPLSVIAKQTKLSTSEVECLLMKSLSVHLIEGIIDEVDSTVHVSWVQPRVLGIPQVKALRERLDSWVGKVHTTLLSIEAETPDLVAA	MVLESTMICIDNSEWMRNGDYSPSRFQAQADAVNLICGAKTQSNPENTVGVMTMAGKGVRVLVTPTSDLGKILACMHGLEVGAEANLAAAIQVAQLALKHRQNKRQQQRIIVFIGSPVTYDKKVLETIGKKLKKNNVALDVVDFGETDDEKPEKLEALIAAVNSSDSSHIVHVPPGDHALSDVLISTPIFTGEEGGSGFAASAAAAAATGATGYDFGVDPNVDPELALALRLSMEEERARQEAIAKKAAEDNKDQPSSSTDAIMAEAELTLNAPADVDADLLKDDDDAQLLQQALAMSMDEGASGAAAVADAAMAEAAADDQDLALALQMSVQDAEAAGQSDMSKVFEDRSFVTSILNSLPGVDPNDPSVKDLLASLHGQGEQEEKKDKEDKPDISEDGKN	MERLQRIFGAGGMGQPPSDSPLLDSSEQVYISSLALLKMLKHGRAGVPMEVMGLMLGEFVDDYTVRVVDVFAMPQSGTGVSVEAVDHVFQTNMLDMLKQTGRPEMVVGWYHSHPGFGCWLSGVDINTQQSFEALNPRAVAVVIDPIQSVKGKVVIDAFRLINPQTMMLGQEPRQTTSNVGHLNKPSIQALIHGLNRHYYSIAINYRKNELEEKMLLNLHKKKWTDGLILKKFDAHSETNEQTVQEMLSLAIKYNKAVQEEDELSPEKLAIANVGRQDAKKHLEEHVSNLMSSNIVQTLGTMLDTVVF	MDPKLVEVTQLFDRFKAAFKASNFDVCSTLLSQLKVLLTKFPSLPPLFQQTPNAVEELKLAREIYEQAVILSVKMEDQDAFERDFCQLKPYYMDTCGIIPPSSEEYPIMGANLLRLLVQNRIAEFHTELELLPAKALDNAYIKHGVELEQSFMEGAYNRVLSARQTAPHETYIYFMDLLVKTVRDEIAGCSEKGYDYLSINDAKQMFKFSSDKELEQYIAEEHPEWDVKDGRVLFQKVKESQPCKEIPAAPVINQTLGYARELERIV	MAVSHHLSDIMCEFRAGKMSLEGTRVVPDTRKGLVRIGKGEEGLIHFQWLDRGQNIVEDDQIVFPDEAVFEKVTESSGRVYILKFRHDSRKFFLWMQETNADGDSQICRQVNAYINRPLDGDAISIEAEMSHEDTADDDISSRAGNLVDQSMTADMAGEVTSAAGPVRLADLQRILSSIQPSDATADPDAGLRLGDILKPDLILPLIETLPIEQLASHLPEGSWTAGDILELLQSPPLRQQLDAFTHVLQTGQIDLAQFGVDPSKYKFTVASFLEALEDSVAKASTDGGNDSKAKKDGGNDPMDES	MESSEPLQDIMCEFRAGKMSLEGTRVVPDTRKGLVRIGKGEEGLIHFQWLDRGQNIVEDDQIVFPDEAVFEKVTESSGRVYILKFRHDSRKFFLWMQETNADGDSQICRQVNAYINRPLDGDAISIEAEMSHEDTADDDISSRAGNLVDQSMTADMAGEVTSAAGPVRLADLQRILSSIQPSDATADPDAGLRLGDILKPDLILPLIETLPIEQLASHLPEGSWTAGDILELLQSPPLRQQLDAFTHVLQTGQIDLAQFGVDPSKYKFTVASFLEALEDSVAKASTDGGNDSKAKKDGGNDPMDES	MAPEPEDDIMAEKNPRPLDEDDIALLKTYGLGPYSTSIKTAEKEIKELAKRINDLCGIKESDTGLAPPSQWDLVSDKQMMQEEQPLQVARCTKIINPNTDDAKYMINVKQIAKIDPSVTMMTVEEKPDVTYNDVGGCKEQIEKMREVVELPMLHPEKFVKLGIDPPKGVLCYGPPGTGKTLLARAVANRTDACFIRVIGSELVQKYVGEGARMVRELFQMARSKKACIIFFDEVDAIGGARFDDGAGGDNEVQRTMLEIVNQLDGFDARGNIKVLMATNRPDTLDPALLRPGRLDRKVEFGLPDLEGRTQIFKIHTRTMNCERDIRFELLARLCPNATGADIRSVCTEAGMYAIRARRKTVTEKDFLDSVNKVIKGYQKFSATPKYMVYN	MGQGSPGGMGKQGGLPGDRKPGDGAAGDKKDKKFEPPAASSRVGRKQRKQRGPEAAARLPPVAPLSKCRLRLLKLDRVKDYLLMEEEFVASQERLRPSEDKTEEDRSKVDDLRGTPMSVGSLEEIIDESHAIVSSSVGPEYYVSVLSFVDKDQLEPGCSILMHNKVLSVVGILQDEVDPMVSVMKVEKAPLESYADIGGLDAQIQEIKEAVELPLTHPELYEDIGIRPPKGVILYGEPGTGKTLLAKAVANSTSATFLRVVGSELIQKYLGDGPKLVRELFRVADDLSPSIVFIDEIDAVGTKRYDAHSGGEREIQRTMLELLNQLDGFDSRGDVKVILATNRIESLDPALLRPGRIDRKIEFPLPDIKTRRRIFQIHTAKMTLAEDVNLEEFVMTKDEFSGADIKAICTEAGLLALRERRMKVTHADFKKAKEKVMFKKKEGVPEGLYM	MATVANPPAALPSAPPPSYPATAAHCASSSAAAEDDDDLYGRLKSLQRHMEFVEIQEEYVKDEQKNLKRELLRAQEEVKRIQSVPLVIGQFMEMVDGNNGIVGSTTGSNYYVRILSTINRELLKPSASVALHRHSNALVDVLPPEADSSISLLASSEKPNVLYSDIGGCDIQKQEIREAVELPLTHHELYKQIGIDPPRGVLLYGPPGTGKTMLAKAVAHHTTAAFIRVVGSEFVQKYLGEGPRMVRDVFRLAKENAPAIIFIDEVDAIATARFDAQTGADREVQRILMELLNQMDGFDQTVNVKVIMATNRADTLDPALLRPGRLDRKIEFPLPDRRQKRLVFQVCTSKMNLSDEVDLEDYVSRPDKISAADITAICQEAGMHAVRKNRYVILPKDFEKGYRTNVKKPDTDFDFYK	MAEADDAAAARRRTVITEYRNKLLNCRELETRVRTGRENLKKAKKDYDKTEDDLKSLQSVGQIIGEVLRPLDSERFIVKASSGPRYVVGCRSKVDKEKLTAATRVVLDMTTLTIMRTLPREVDPVVYNMLHEDPGNVSYSAVGGLSDQIRELRESIELPLMNPELFLRVGIKPPKGVLLYGPPGTGKTLLARAIASNIDANFLKIVSSAIIDKYIGESARLIREMFNYAREHQPCIIFMDEIDAIGGRRFSEGTSADREIQRTLMELLNQLDGFDELGKVKMIMATNRPDVLDPALLRPGRLDRKIEIPLPNEQSRTEVLKIHAAGIAKHGEIDYEAVVKLAEGFNGADLRNVCTEAGMAAIRAERDYVIHEDFMKAVRKLNDAKKLESSAHYSADFGKD	MSSSPTPAPDAGAAAMAVDDSSETDQLDSMSTEDIVRATRLLDNEVRVLKDELQRNNLELENVKDKIKENQEKIKLNKQLPYLVGNIVEILEMNPEDEAEEDGANIDLDSQRKGKCVVLKTSTRQTIFLPVIGLVDPDNLKPGDLVGVNKDSYLILDTLPSEYDSRVKAMEVDEKPTEDYNDIGGLEKEIQELVEAIVLPMTHKEQFQKLGIRPPKGVLLYGPPGTGKTLMARACAAQTNATFLKLAGPQLVQMFIGDGAKLVRDAFELAKEKAPCIIFIDEIDAIGTKRFDSEVSGDREVQRTMLELLNQLDGFSSDERIKVIAATNRADILDPALLRSGRLDRKIEFPHPTEEARARILQIHSRKMNVHPDVNFEELARSTDDFNGAQLKAVCVEAGMLALRRDATEVIHEDFNEGIIQVQAKKKSSLNYYA	MAAVAMDIAKPSALPASVDDPSAASAKGRAGGGEGLRQYYLQHIHDLQLQIRTKTHNLNRLEAQRNDLNSRVRMLREELQLLQEPGSYVGEVVKVMGKSKVLVKVHPEGKYVVDLDKSIDITKITPSTRVALRNDSYMLHLILPSKVDPLVNLMKVEKVPDSTYDMIGGLDQQIKEIKEVIELPIKHPELFESLGIAQPKGVLLYGPPGTGKTLLARAVAHHTDCTFIRVSGSELVQKYIGEGSRMVRELFVMAREHAPSIIFMDEIDSIGSARMESGSGNGDSEVQRTMLELLNQLDGFEASNKIKVLMATNRIDILDQALLRPGRIDRKIEFPNPNADSRGDILKIHSRKMNLMRGIDLKKIAEKMNGASGAELKAVCTEAGMFALRERRVHVTQEDFEMAVAKVMKKDTEKNMSLRKLWK
Arabidopsis_thaliana	MSRGSGAGYDRHITIFSPEGRLFQVEYAFKAVKTAGITSIGVRGKDSVCVVTQKKVPDKLLDQSSVTHLFPITKYIGLVATGITADARSLVQQARNQAAEFRFTYGYEMPVDILAKWIADKSQVYTQHAYMRPLGVVAMVMGVDEENGPLLYKCDPAGHFYGHKATSAGMKEQEAVNFLEKKMKENPSFTFDETVQTAISALQSVLQEDFKATEIEVGVVRAENPEFRALTTEEIEEHLTAISERD	MGDSQYSFSLTTFSPSGKLVQIEHALTAVGSGQTSLGIKASNGVVIATEKKLPSILVDEASVQKIQHLTPNIGVVYSGMGPDFRVLVRKSRKQAEQYLRLYKEPIPVTQLVRETATVMQEFTQSGGVRPFGVSLLVAGYDDKGPQLYQVDPSGSYFSWKASAMGKNVSNAKTFLEKRYTEDMELDDAIHTAILTLKEGFEGEISSKNIEIGKIGADKVFRVLTPAEIDDYLAEVE	MSRRYDSRTTIFSPEGRLYQVEYAMEAIGNAGSAIGILSKDGVVLIGEKKVTSKLLQTSTSAEKMYKIDDHVACAVAGIMSDANILINTARVQAQRYTFMYQEPMPVEQLVQSLCDTKQGYTQFGGLRPFGVSFLFAGWDKHHGFQLYMSDPSGNYGGWKAAAVGANNQAAQSILKQDYKDDATREEAVELALKVLTKTMDSTSLTSEKLELAEVYLTPSKTVKYHVHSPESLTKLLVKHGVTQPAAETS	MARYDRAITVFSPDGHLFQVEYALEAVRKGNAAVGVRGTDTVVLAVEKKSTPKLQDSRSARKIVSLDNHIALACAGLKADARVLINKARIECQSHRLTLEDPVTVEYITRYIAGLQQKYTQSGGVRPFGLSTLIVGFDPYSRLPSLYQTDPSGTFSAWKANATGRNSNSIREFLEKNYKESSGQETIKLAIRALLEVVESGGKNIEVAVMTREETGLRQLEEAEIDAIVAKIEAEKAAAEAAKKGPPKET	MFLTRTEYDRGVNTFSPEGRLFQVEYAIEAIKLGSTAIGVKTKEGVVLAVEKRITSPLLEPSSVEKIMEIDDHIGCAMSGLIADARTLVEHARVETQNHRFSYGEPMTVESTTQALCDLALRFGEGEEESMSRPFGVSLLIAGHDENGPSLYYTDPSGTFWQCNAKAIGSGSEGADSSLQEQFNKDLTLQEAETIAVSILKQVMEEKVTPNNVDIAKVAPAYHLYTPQEVEAVISRL	MFRNQYDTDVTTWSPTGRLFQVEYAMEAVKQGSAAIGLRSRSHVVLACVNKAQSELSSHQRKIFKVDDHIGVAIAGLTADGRVLSRYMRSESINHSFTYESPLPVGRLVVHLADKAQVCTQRSWKRPYGVGLLVGGLDESGAHLYYNCPSGNYFEYQAFAIGSRSQAAKTYLERKFESFQESSKEDLIKDAIMAIRETLQGETLKSSLCTVSVLGVDEPFHFLDQESIQKVIDTFEKVPEEEEDAGEGEAEPEAAPGAAGTGEQGGSGDQDVAPMEI	MSSIGTGYDLSVTTFSPDGRVFQIEYAAKAVDNSGTVVGIKCKDGIVMGVEKLIASKMMLPGSNRRIHSVHRHAGMAVAGLAADGRQIVARAKSEARSYESVYGDAVPVKELSERVASYVHLCTLYWWLRPFGCGVILGGYDRDGPQLYMIEPSGISYRYFGAAIGKGKQAAKTEIEKLNLSEMTCKEGVIEVAKIIYKLHDEAKDKAFELEMSWICEESKREHQKVPDDLLEEAKTAAKTALEEMDAD	MDLNLDAPHSMGTTIIGVTYNGGVVLGADSRTSTGMYVANRASDKITQLTDNVYVCRSGSAADSQVVSDYVRYFLHQHTIQHGQPATVKVSANLIRMLAYNNKNMLQTGLIVGGWDKYEGGKIYGIPLGGTVVEQPFAIGGSGSSYLYGFFDQAWKDNMTKEEAEQLVVKAVSLAIARDGASGGVVRTVIINSEGVTRNFYPGDKLQLWHEELEPQNSLLDILNAAGPEPMAM	MSQSSVDIPPKGGFSFDLCKRNDMLTQKGLKAPSFLKTGTTIVGLIFKDGVILGADTRATEGPIVADKNCEKIHYMAPNIYCCGAGTAADTEAVTDMVSSQLRLHRYQTGRDSRVVTALTLLKKHLFSYQGHVSAALVLGGVDITGPHLHTIYPHGSTDTLPFATMGSGSLAAMSVFEAKYKEGLTRDEGIKLVAEAICSGIFNDLGSGSNVDICVITKGHKEYLRNYMEPNPRTYVSSKGYSFTKKTEVLLTKITPLLERVEIVEVAGEAMEE	MSIFEYNGSAVVAMVGKNCFAIASDRRLGVQLQTIATDFQRISKIHDRVFIGLSGLATDVQTLYQRLVFRHKLYQLREERDMKPETFASLVSAILYEKRFGPYLCQPVIAGLGDDDKPFICTMDSIGAKELAKDFVVSGTASESLYGACEAMYKPDMEAEELFETISQALLSSVDRDCLSGWGGHVYIVTPTEIKERILKGRMD	MECVFGLVGNGFAIVAADTSAVHSILLHKNNEDKIMVLDSHKLVAASGEPGDRVQFTEYVQKNVSLYKFRNGIPLTTAAAANFTRGELATALRKNPYSVNILMAGYDDESGASLYYIDYIATLHKVDKGAFGYGSYFSLSTMDRHYRSDMSVEEAIELVDKCILEIRSRLVVAPPNFVIKIVDKDGARDYAWRQSVKDVTTAVV	MGFAKMKLDTSGFETSMPMIGFGSSSDMLDELSSVPSFDLPRTKEFDGFQKKAKDMLKHAKGTTTLAFIFKGGVMVAADSRASMGGYISSQSVKKIIEINPYMLGTMAGGAADCQFWHRNLGIKCRLHELANKRRISVSGASKLLANMLYSYRGMGLSVGTMIAGWDETGPGLYYVDNEGGRLKGDRFSVGSGSPYAYGVLDSGYKYDMSVEEASELARRSIYHATFRDGASGGVASVYHVGPEGWTKLSGDDVGELHYHYYPVAPATAEQVMEEATAE	MTKQHANWSPYDNNGGTCVAIAGSDYCVIAADTRMSTGYSILSRDYSKIHKLADRAVLSSSGFQADVKALQKVLKSRHLIYQHQHNKQMSCPAMAQLLSNTLYFKRFFPYYAFNVLGGLDEEGKGCVFTYDAVGSYERVGYGAQGSGSTLIMPFLDNQLKSPSPLLLPKQDSNTPLSEAEAVDLVKTVFASATERDIYTGDKLEIMILKADGIKTELMDLRKD	MTTFSVPIDNGDSMKIAEEESQRTLYPYVTGTSVVAIKYKDGVLMASDMGGSYGSTLRYKNIERVKAIGKHSLLGASGEISDFQEILRYLDELTLNDNMWDDGNSLGPKEIHNYLTRVMYNRRNKFNPLWNTLVLGGVKNGKSYLGMVSMIGVSFEDDHVATGFGNHLARPILRDEWHADLSFEDGVKLLEKCMRVLLYRDRSAINKLQIAKITEEGVTVSQPYSLKTYWEFSSFHNPTAGAAGSW	MAPTQDPNSVGGGAKKDEATLKVPSKDPKKKDEKKDEDLSEEDLELKQNLELYVERVQDPNPELQKAALESMRQEIRASTSSMTSVPKPLKFLRPHYGTLKAFHETMADSDLKKYLSDILSVLALTMSADGERESLRFRLIGTEGDIGSWGHEYVRNLAGEIAQEYTKRQSEEASIDDLMELVQQIVAFHMKHNAETEAVDLLMDVEDLDLLLEHVDKTNFKRTCNYLTSAARYLPGPDDMLVLDISYMIYMKFEEYPNALQIALFLDNTQYVKQVFTSCTDLLKKKQFCYMIARHGITFELDDEMVADDDDREALQDIVNNTKLSEGYLTLARDIEVMEAKTPEDIYKAHLLDGRASSGASVDSARQNLAATFVNAFVNAGFGQDKLMTVPSDSTTGSSGNWLFKNKEHGKTSAAASLGMIQLWDVDSGLSQLDKYFHSNDNPIIAGALLGVGIVNCGIKNDCDPALALLGDYIDKEDSSVRIGAIMGLGISYAGSQNDQIRNKLSPILNDAKAPLDVIAFASLSLGMIYVGSCNEEVAQSIIFALMDRSEAELGDALTRFLPLGLGLLYLGKQESVEATAEVSKTFNEKIRKYCDMTLLSCAYAGTGNVLKVQDLLAQCGEHLEKGDIHQGPAVLGLAMVAMSEELGVDMEIRSLERMLQYGEQNIRRAVPLALGLLCISNPKVTVMDTLSRLSHDTDSEVAMSAIISLGLIGAGTNNARIAGMLRNLSSYYYKDMSLLFCVRIAQGLVHMGKGLLTLSPFHSERFLLSPTALAGIVTLLHACLDMKPIILGKYHYVLYFLVLAMQPRMMLTVDENLKPLSVPVRVGQAVDVVGQAGRPKTITGFQTHSTPVLLAAGERAELATDKYIPLSPILEGFIILKENPDYREE	MAAAMVSSAGGLLAMLNEPHPSLKLHALSYLIRLVDQFWPEISTSVPIIESLYEDEEFDQHQRQLAALLASKVFYYLGELNDSLSYALGAGSLFDVSEDSDYIHTLLSKAIDEYAILRSKAVESSEVVEIDPRLVAIVERMLDKCITDGKYQQAMGIAIECRRLDKLEEAIIKSENVQGTLSYCINVSHSFVNQREYRHEVLRLLVNVYQKLASPDYLSICQCLMFLDEPQGVASILEKLLRSENKDDALLAFQISFDLVQNEHQAFLMSVRDRLPAPKTRPVEAIQAVETSTAQNENTAGDVQMADETPSQTIVHETDPVDAVYAERLTKAKGILSGETSIQLTLQFLYSHNKSDLLILKTIKQSVEMRNSVCHSATIYANAIMHAGTTVDTFLRENLDWLSRATNWAKFSATAGLGVIHRGHLQQGRSLMAPYLPQGGAGGGGSPYSEGGALYALGLIHANHGEGIKQFLRDSLRSTSVEVIQHGACLGLGLAALGTADEDIYDDIKSVLYTDSAVAGEAAGISMGLLLVGTATDKASEMLAYAHETQHEKIIRGLALGIALTVYGREEGADTLIEQMTRDQDPIIRYGGMYALALAYSGTANNKAIRQLLHFAVSDVSDDVRRTAVLALGFVLYSDPEQTPRIVSLLSESYNPHVRYGAALAVGISCAGTGLSEAISLLEPLTSDVVDFVRQGALIAMAMVMVQISEASDSRVGAFRRQLEKIILDKHEDTMSKMGAILASGILDAGGRNVTIRLLSKTKHDKVTAVIGLTVFSQFWYWYPLIYFISLAFSPTAFIGLNYDLKVPKFEFMSHAKPSLFEYPKPTTVATANTAAKLPTAVLSTSAKAKAKAKKEAEQKAKAENSGNEAGKANAASDEKEAESMQVDSTATTVEKKVEPEATFEILVNPARVVPSQEKYIKLMEDSRYVPMKLAPSGFVLLRDLRPHEPEVLSLTDAPTSTASPAVGAEAAGQAQQAATTSAMAIDDEPQPPQAFEYASP	MTQDVEMKDNNTPSQSIISSSTSTMQNLKEIAALIDTGSYTKEVRRIARAVRLTIGLRQKLTGSVLSSFLDFALVPGSEAHSRLSSFVPKGDEHDMEVDTASSATQAAPSKHLPAELEIYCYFIVLLFLIDQKKYNEAKACSSASIARLKNVNRRTIDVIASRLYFYYSLSYEQTGDLAEIRGTLLALHHSATLRHDELGQETLLNLLLRNYLHYNLYDQAEKLRSKAPRFEAHSNQQFCRYLFYLGKIRTIQLEYTDAKESLLQAARKAPIAALGFRIQCNKWAILVRLLLGEIPERSIFTQKGMEKALRPYFELTNAVRIGDLELFRTVQEKFLDTFAQDRTHNLIVRLRHNVIRTGLRNISISYSRISLPDVAKKLRLNSENPVADAESIVAKAIRDGAIDATIDHKNGCMVSKETGDIYSTNEPQTAFNSRIAFCLNMHNEAVRALRFPPNTHKEKESDEKRRERKQQEEELAKHMAEEDDDDF	MANSGKLEATIDRLLNEEKQMRLAENVAGTRKAATEILQLCFDAKDWKLLNEQILNLSKKRGQLKQAVQSMVQQAMQYIDQTPDIETRIELIKTLNNVSAGKIYVEIERARLTKKLAKIKEEQGQIAEAADLMQEVAVETFGAMAKTEKIAFILEQVRLCLDRQDFVRAQILSRKINPRVFDADTKKDKKKPKEGDNMVEEAPADIPTLLELKRIYYELMIRYYSHNNEYIEICRSYKAIYDIPSVKETPEQWIPVLRKICWFLVLAPHDPMQSSLLNATLEDKNLSEIPDFKMLLKQVVTMEVIQWTSLWNKYKDEFEKEKSMIGGSLGDKAGEDLKLRIIEHNILVVSKYYARITLKRLAELLCLSMEEAEKHLSEMVVSKALIAKIDRPSGIVCFQIAKDSNEILNSWAGNLEKLLDLVEKSCHQIHKETMVHKAALRP	MVSYRATTETISLALEANSSEAITILYQVLEDPSSSPEAIRIKEQAITNLCDRLTEEKRGEDLRKLLTKLRPFFSLIPKAKTAKIVRGIIDAVAKIPGTTDLQITLCKEMVEWTRAEKRTFLRQRVEARLAALLMENKEYVEALALLSTLVKEVRRLDDKLLLVDIDLLESKLHFSLRNLPKAKAALTAARTAANAIYVPPAQQGTIDLQSGILHAEEKDYKTGYSYFFEAFESFNALGDPRAVFSLKYMLLCKIMVSQADDVAGIISSKAGLQYVGPDLDAMKAVADAHSKRSLKLFENALRDYKAQLEDDPIVHRHLSSLYDTLLEQNLCRLIEPFSRVEIAHIAELIGLPLDHVEKKLSQMILDKKFAGTLDQGAGCLIIFEDPKADAIYSATLETIANMGKVVDSLYVRSAKIMS	MDGGAEGSQQPHLILANKLFLLTHPDVPDIEKVQLKSEVLDFIRSHGMAPLYETLIASSVLDLDQSLLESMRAANEEELKKLDEKIADAEENLGESEVREAHLAKALYFIRISDKEKALEQLKLTEGKTVAVGQKMDVVFYTLQLAFFYMDFDLVSKSIDKAKKLFEEGGDWERKNRLKVYEGLYCMSTRNFKKAASLFLDSISTFTTYEIFPYETFIFYTVLTSIITLDRVSLKQKVVDAPEILTVLGKIPFLSEFLNSLYECQYKAFFSAFAGMAVQIKYDRYLYPHFRFYMREVRTVVYSQFLESYKSVTVEAMAKAFGVSVDFIDQELSRFIAAGKLHCKIDKVAGVLETNRPDAKNALYQATIKQGDFLLNRIQKLSRVIDL	MDVIKTQQISARTIEKVIVHPLVLLSIVDHYNRVAKDTSKRVVGVLLGSSSRGTVDVTNSYAVPFEEDDKDTSIWFLDHNYHESMFHMFKRINAKEHIVGWYSTGPKLRENDLDVHALFNGYVPNPVLVIIDVQPKELGIPTKAYYAVEEVKENATQKSQQVFVHVPTEIAAHEVEEIGVEHLLRDVKDTTISTLATEVTAKLTALKGLDARLREIRTYLDLVIEGKLPLNHEILYHLQDVFNLLPNLNVNELVKAFAVKTNDMMLVIYLSSLIRSVIALHSLINNKLLNKEHEKAEDSKPVDIPLITES	MAALQYLESQKNAHPELGEWYNSLADLYQKKLWHQLTLKLEQFIALSVFQAGDALIQLYNNFITDFETRINLLKLAHFAVVVSRQYPEKEAAVSYLEGVIEKLKATKESRINEPISYIETQIALFKLEQGDQKECKKILDDGKSLLDSMTDIDPSVYANFFWVSSQYHKVRQEFSEFYKNALLYLAYTSVDSLSESFKLDLAFDLSLSALLGENIYNFGELLAHPILKSLLGTNVEWLYHILQAFNHGDLVQYQELCRVHNASLSAQPALVENEKKLLEKINILCLIEIIFSRPAEDRTIPLSVIAERTKLSIEDVEHLLMKSLSVHLIEGILDQVNGTVYVSWAQPRVLGIPQIKSLRDQLDSWVDKVHTTLLSVEAETPDLVAA	MVLEATMICIDNSEWMRNGDYSPSRLQAQTEAVNLLCGAKTQSNPENTVGILTMAGKGVRVLTTPTSDLGKILACMHGLDVGGEINLTAAIQIAQLALKHRQNKNQRQRIIVFAGSPIKYEKKALEIVGKRLKKNSVSLDIVNFGEDDDEEKPQKLEALLTAVNNNDGSHIVHVPSGANALSDVLLSTPVFTGDEGASGYVSAAAAAAAAGGDFDFGVDPNIDPELALALRVSMEEERARQEAAAKKAADEAGQKDKDGDTASASQETVARTTDKNAEPMDEDSALLDQAIAMSVGDVNMSEAADEDQDLALALQMSMSGEESSEATGAGNNLLGNQAFISSVLSSLPGVDPNDPAVKELLASLPDESKRTEEEESSSKKGEDEKK	MERLQRIFGAGGGLGHASPDSPTLDTSEQVYISSLALLKMLKHGRAGVPMEVMGLMLGEFVDEYTVRVVDVFAMPQSGTGVSVEAVDHVFQTNMLDMLKQTGRPEMVVGWYHSHPGFGCWLSGVDINTQQSFEALNQRAVAVVVDPIQSVKGKVVIDAFRSINPQTIMLGQEPRQTTSNLGHLNKPSIQALIHGLNRHYYSIAINYRKNELEEKMLLNLHKKKWTDGLTLRRFDTHSKTNEQTVQEMLSLAAKYNKAVQEEDELSPEKLAIVNVGRQDAKKHLEEHVSNLMSSNIVQTLGTMLDTVVF	MDPQLTEVSQQFERFKAAFARKDYNTCSDLLSQLKVLLTKFTSLPPLFENSPNAAKELTIARDIYEHAVVLSVKTEDQDAFERDFFQLKPYYVDARNRIPQSPQENLILGLNLLRLLVQNRIAEFHTELELLSSATLEDPCIKHAVELEQSFMEGAYNRVLSARQTAPDATYVYFMDLLAKTIRDEIAGCSEKAYDYVSISDARQMLLFSSDQELLTYVTDEHPEWEVKEGFVVFQKAKETAPCKEIPSLQLINQTLSYARELERIV		MSSSEAFPVMQEIMLEFRAGKMSLQGTRVVPDARKGLVRIARGDEGLIHFQWLDRNQNTVEDDQIVFPDEALFEKVNQSSDRVYILKFNSDDRKLFFWMQEPRAEGDAELCSSVNQYLNQPLEFPGEEGLAAAITEELEDMAEDNTSSRAGNLVVPNLSSEVSDVTSSSGPVKLADLQRILNNLSGGPVGIAGDQDEGLALGDILKPELIMPLLEALPVQERLSSHLPEGHSRAEDILELLQSPPFRQQVDAFTYVLRTGQIDLTQFGIDPSKLDSFLEALEDSVSTQSRDAMDES	MRSDFEPLLSVLRLRDYETGDIIEFDSTEASEEALSDITEFGSTEASEAHFEQEPYSARIKKVEKEINELAEKICNLGIKESDTGLAPPNQWDLVSDKQMMQEEQPLLVATCTQIISPNTEDAKYVVDIKKIGKYVVGLGDKASPTDIEAGMRVGVDQKKYQIQIPLPPKIDPSVTMMTVEEKPDATYSDIGGCKEQIEKIREVVELPMLHPEKFVRLGIDPPKGVLCYGPPGSGKTLVARAVANRTGACFIRVVGSELVQKYIGEGARMVRELFQMARSKKACILFFDEIDAIGGARFDDGVGSDNEVQRTMLEILYQLDGFDARGNIKVLMATNRPDILDPALLRPGRLDRKVEFCLPDLEGRTQIFKIHTRTMSCERDIRFELLAGLCPNSTGADIRSVCIEAGMYAIGARRKSVTEKDFLDAVNKVVKGYQKFSATPKYMAYYI	MGQGPSGGLNRQGDRKPDGGEKKEKKFEPAAPPARVGRKQRKQKGPEAAARLPTVTPSTKCKLRLLKLERIKDYLLMEEEFVANQERLKPQEEKAEEDRSKVDDLRGTPMSVGNLEELIDENHAIVSSSVGPEYYVGILSFVDKDQLEPGCSILMHNKVLSVVGILQDEVDPMVSVMKVEKAPLESYADIGGLEAQIQEIKEAVELPLTHPELYEDIGIKPPKGVILYGEPGTGKTLLAKAVANSTSATFLRVVGSELIQKYLGDGPKLVRELFRVADDLSPSIVFIDEIDAVGTKRYDANSGGEREIQRTMLELLNQLDGFDSRGDVKVILATNRIESLDPALLRPGRIDRKIEFPLPDIKTRRRIFQIHTSKMTLAEDVNLEEFVMTKDEFSGADIKAICTEAGLLALRERRMKVTHVDFKKAKEKVMFKKKEGVPEGLYM	MASAAVASMVLDPKASPALMDLSTADEEDLYGRLKSLERQLEFTDIQEEYVKDEQKNLKRELLRAQEEVKRIQSVPLVIGQFMEMVDQNNGIVGSTTGSNYYVRILSTINRELLKPSASVALHRHSNALVDVLPPEADSSISLLSQSEKPDVSYNDIGGCDIQKQEIREAVELPLTHHELYKQIGIDPPRGVLLYGPPGTGKTMLAKAVANHTTAAFIRVVGSEFVQKYLGEGPRMVRDVFRLAKENAPAIIFIDEVDAIATARFDAQTGADREVQRILMELLNQMDGFDQTVNVKVIMATNRADTLDPALLRPGRLDRKIEFPLPDRRQKRLVFQVCTSKMNLSDEVDLEDYVSRPDKISAAEIAAICQEAGMHAVRKNRYVILPKDFEKGYRANVKKPDTDFEFYK	MTDVDESVRRRTAAVSEYRKKLLQHKELESRVRTARENLRGAKKEFNKTEDDLKSLQSVGQIIGEVLRPLDNERLIVKASSGPRYVVGCRSKVDKEKLTSGTRVVLDMTTLTIMRALPREVDPVVYNMLHEDPGNISYSAVGGLGDQIRELRESIELPLMNPELFLRVGIKPPKGVLLYGPPGTGKTLLARAIASNIDANFLKVVSSAIIDKYIGESARLIREMFNYAREHQPCIIFMDEIDAIGGRRFSEGTSADREIQRTLMELLNQLDGFDNLGKVKMIMATNRPDVLDPALLRPGRLDRKIEIPLPNEQSRMDILKIHAAGIAKHGEIDYEAIVKLAEGFNGADLRNICTEAGMFAIRAERDYVIHEDFMKAVRKLSEAKKLESSSHYNADFGKE	MATPMVEDTSSFEEDQLASMSTEDITRATRLLDNEIRILKEDAQRTNLECDSYKEKIKENQEKIKLNKQLPYLVGNIVEILEMNPEDDAEEDGANIDLDSQRKGKCVVLKTSTRQTIFLPVVGLVDPDSLKPGDLVGVNKDSYLILDTLPSEYDSRVKAMEVDEKPTEDYNDIGGLEKQIQELVEAIVLPMTHKERFEKLGVRPPKGVLLYGPPGTGKTLMARACAAQTNATFLKLAGPQLVQMFIGDGAKLVRDAFQLAKEKAPCIIFIDEIDAIGTKRFDSEVSGDREVQRTMLELLNQLDGFSSDERIKVIAATNRADILDPALMRSGRLDRKIEFPHPTEEARARILQIHSRKMNVHPDVNFEELARSTDDFNGAQLKAVCVEAGMLALRRDATEVNHEDFNEGIIQVQAKKKASLNYYA	VGVDSRRPETAMEETCNVKGAAAKQGEGLKQYYLQHIHELQRQLRQKTNNLNRLEAQRNELNSRVRMLREELQLLQEPGSYVGEVVKVMGKNKVLVKVHPEGKYVVDIDKSIDITKITPSTRVALRNDSYVLHLVLPSKVDPLVNLMKVEKVPDSTYDMIGGLDQQIKEIKEVIELPIKHPELFESLGIAQPKGVLLYGPPGTGKTLLARAVAHHTDCTFIRVSGSELVQKYIGEGSRMVRELFVMAREHAPSIIFMDEIDSIGSARMESGSGNGDSEVQRTMLELLNQLDGFEASNKIKVLMATNRIDILDQALLRPGRIDRKIEFPNPNEESRFDILKIHSRKMNLMRGIDLKKIAEKMNGASGAELKAVCTEAGMFALRERRVHVTQEDFEMAVAKVMKKDTEKNMSLRKLWK
Plasmodium_falciparum	MVRPSQSMYDRHLTIFSPDGNLYQIEYAIKAVKNTNITSVGVKGENCAVIISQKKMATQYISQDKLLDYNNITNIYNITDEIGCSMVGMPGDCLSMVYKARSEASEFLYSNGYNVNAETLCRNICDKIQVYTQHAYMRLHACSGMIIGIDENNKPELFKFDPSGFCAGYRACVIGNKEQESISVLERLLEKRKKKIQQETIDEDIRNTTILAIEALQTILAFDLKASEIEVAIVSTKNRNFTQISEKEIDNYLTYIAERD	MADGEYSFSLTTFSPTGKLVQIEYALNRVSSSSPALGIRAKNGVIIATEKKSPNELIEENSIFKIQQISEHIGIVYAGMPGDFRVLLKRARKEAIRYSLQYGSEILVKELVKIIASIVQEFTQTGGVRPFGLSLLICGVDVYGYHLYQIDPSGCYFNWMATCVGKDYQNNMSFLEKRYNKDIEIEDAIHTAILTLKESYEGVLNEKNIEIGVAYDNKPFKILTQNEIKDYLIEIE	MARRYDSRTTTFSPEGRLYQVEYALEAINNASITIGLITKDGVILGADKVFISKLIDKANNYEKIYKIDKHIFCGVAGLNADANILINQSRLYAQRYLYNYNEVQPVSQLVVQICDIKQSYTQYGGLRPYGVSFLIGGYDTKDGYQLYHTDPSGNYSGWFATAIGTNNLTASSVLKQEWKNDMTLEEGLLLALKTLAKSTDTEIPKSEKIELAYLTNKDGEVYQKYLTEKEIEELIKLYTQKYIKE	MSYDRAITVFSPDGHLLQVEHALEAVKKGGCAVAIKSSNFAVLAVEKKNIPKLQNPKTTEKLIKLDEHNCLAFAGLNADARVLVNKTRLECQRYYLNMDEPAPVDYIAKYVAKVQQKFTHRGGVRPFGIATLIAGFKNNKEICIYQTEPSGIYAAWKAQAIGKNAKIVQEFLEKNYQENMEQKDCIFLALKAIFEVVELSSKNVEVALLTEKDLTFIEEQEINSMVELIDQERTKNNEQNE	MFSTRSEYDRGVNTFSPEGRLFQVEYALGAIKLGSTAVGICVNDGVILASERRISSTLIEKDSVEKLLSIDDHIGCAMSGLMADARTLIDYARVECNHYKFIYNENINIKSCVELISELALDFSNLSDSKRKKIMSRPFGVALLIGGVDKNGPCLWYTEPSGTNTRFSAASIGSAQEGAELLLQENYKKDMTFEQAEILALTVLRQVMEDKLSTSNVEICAIKKSDQTFYKYNTDDISRIIDVLPSPVYPTIDMTA	MYRNLYDTDNIIYSPEGRLYQVEYASEAIKQGTCAVAIKSKDYVVVSGLKKCISKLSFPQEKIFKIDDYIGISMSGITSDAKVLTKFMQNECLSHKFLYNENINIESLVRSVADKYQKNTQKSSKRAFGVGLMIAAYHNEPCIFETRPNGSYFEYDALSFGARSHASKTYLEKNLHLFEECSLEELILHCLKALKCSLSSESELTISNTALAVVGKNHPWQEISSLQLEEYLSKVKMDAEQEQVEENVQNEANE	MAGLSAGYDLSVSTFSPDGRLYQVEYIYKSINNNNTALCLECKDGIICCCINSNMDKNKMIKKNSYNRIYHVNNNIIITYSGFDGDARNIIDRARSEANTYYYNFHTNIPLHILVNRISLYIHAYTLYWHMRPFAASIIISSFNEKDKGDIYCIEPNGACYKYSGIVIGKNKEMFKTEIEKKDYKDINVRDAIEDIYKFILTSDDHMNKNNLQNLVNFSWICKESSYEFQNIHEEILTPALNKAVEYIEKLN	MDVVNESQIKCHEEKSWDDEYDIKTPISDGTTIIGIIYDNGVMLACDSRTSSGTFISNKCSRKINRINENLYVCRSGASAHSQKIIEIIKHYCVSMKNENRKKGRFHEGETIYDETTYDEEIDIDSINYLDYNNNNDNNLVTKNKYFYEDKFNDYNPLVENVAHITKKIIYTNNNFLSCALIFGGYDKIKKQQLYAVNLNGSIIEKHDFAVSGSGSIYIQSYLQDKYKKFMTKKECFNLILNCVKYAMHNDNSSGGLIRIVNITKSFVEEFTVVNTQMNFQY	MKLEYINILKEENGGYNFDNLKRNEILKEKGVKFPQFRKTGTTICGLVCQNAVILGADTRATEGPIVADKNCSKLHYISKNIWCAGAGVAGDLEHTTLWLQHNVELHRLNTNTQPRVSMCVSRLTQELFKYQGYKVCAIVLGGVDVNGPQLYGIHPHGSSCLLPFTALGSGSLNAMAVLEAKYRDNMTIEEGKNLVCEAICAGIFNDLGSGGNVDICVITKDSYQHIRPYKEPNMRLYHLPHPTIYPKGTTPILSEKIEYIKKFISVEDA	MGSIYNYNGGCVLGMSGSNCVAIACDLRLGANTFTTVSTKFSKIFKMNNNVYVGLSGLATDIQTLYEILRYRVNLYEVRQDAEMDVECFANMLSSILYSNRFSPYFVNPIVVGFKLKHYVDEEGEKKVNYEPYLTAYDLIGAKCETRDFVVNGVTSEQLFGMCESLYVKDQDENGLFETISQCLLSALDRDCISGWGAEVLVLTPEKIIKKKLKARMD	MDTLIGLRGNNFVVLAADTYSINSIIKLKNDDNTKFYDIHGNKCLLLGGSIGDRLQFGEFIRKNVHLYQYQNNTDMFVKSFAFFTRKNLAYYLRRNPFEVNCLIAGYDKKDGYQLYWCDYLSNMDSVNKGAHGYGAYLVSAILDKYYHENLTVDEALDIFKLCFEELKKRFLLTQINYELRIMYDNKVETQYVTV	MVIASDESFMNEIDNLINDVEDERIDNDELEFCVAPVNVPRNFIKYAQTQNKKLFDFHKGTTTLAFKFKDGIIVAVDSRASMGSFISSQNVEKIIEINKNILGTMAGGAADCLYWEKYLGKIIKIYELRNNEKISVRAASTILSNILYQYKGYGLCCGIILSGYDHTGFNMFYVDDSGKKVEGNLFSCGSGSTYAYSILDSAYDYNLNLDQAVELARNAIYHATFRDGGSGGKVRVFHIHKNGYDKIIEGEDVFDLHYHYTNPEQKDQYVM	MDLILYNDNLTEKKTEKENVIEHGRGFKRWYPYIDNGGTVIGLTGKDYVILAADTRLSLSYSIYTRFCPKISKLTDKCIIGSSGMQSDIKTLHSLLQKKIQLFVLEHSHYPDIHVIARLLCVILYSRRFFPYYAFNILAGVDENNKGVLYNYDSVGSYCEATHSCVGSGSQLILPILDNRVEQKNQLIKNTNFNLGDDINFVKDAITSATERDIYTGDKTLIYVIDKMGINVNTLDLKQD	MTLGPVVTGTSVIAIKYKHGIMIAADRKASYGSYAKFQNVERIFKINNKTVMGFSGELADAQYLHELLTRKNINNLSEKKRKEDMYTPQHYHSYVSRVFYVRKNRIDPLFNNIIIAGINSQKYDNNDDNVLLYTNKNNDDEQNEYKNNEEYKEIHKDDLYIGFVDMHGTNFCDDYITTGYARYFALTLLRDHYKDNMTEEEARILINECLRILYFRDATSSNFIQIVKVTSKGVEYEEPYILPCVLNSADYVYPSTLLPPAGCMW	MTAEDKKAVSIQVPVKDVDDKRRKLNNSKIKKEELNEEEKKKKEELELLITRLRDEDVNVVNLSISLLNKEIIDTSGILTSSLLALKVLKTHYNTLIEIFNEMIFEECKKKLSNMISALSTTIGDENNIVKFVITGNKHDLINYGHEYIKNLITKLLVEYKILKEEENNQNGLTTTSTTSNKLVTINHIYDIVNIVVPYCFAHNTEYEAIDLLIEVDKINDIYLYVDEKSCDRSILYLLNLTHYSSSTDEYYKLMDVILNILKKHNKHVECLKILLRLNKIDKIKDLIFECNDILICKQIALICSRHCVHIQFTEEEIKKYTHLNLNEISTLTSGEHLSPIFLKLAKDLDVEEPKLPEDVYKSHLEEKRNTTVWDSAKQNLSSTFVNAFVNAAFCKDKLMTVNSSLWIFKNKDYGLMSATASMGLLLMWNLDEGLSQIDKFQYSSDQYVKAGALMAFGLACTNIKNECDPAYALLSEHIDAENALEKMGAILGFGYAYAGTNRENLLDILIPPLVDNGCIIECSVYAALSLGLVFVGSQNREIAEYIIDTVLEKEKINNSLDTPIAKLYAVALGLLFLCSREKCEATLSALEIIKHPISKYMIATVEGMAFAGSNDVLKVQKMLQVLVEKRGDKKNNSDNKTTTANNTDNNKSSNADINKTTTTDTSKKTDNNNNNSSSNNKNTKSNEEKSSSSKNYVEDNLDQCVAILNIALIALTDDISSDMTTRIIDHFLQYSNVNQKKAVPLALALLFTSFPKPNIVDILSKLTHDQDPDVALHAIISLGFVGAGTNNSRIAILLRQLSAFYCKDTNAIFVVRLAQGLLYMGKGLLTINPLHSNRSIINYVSLGSLLITIHACLQLKSTILGKYHYLLYHLVPCIYPRMLVTVNEKLESLPVSVRVGQAVDIVGQAGKPKTITGFQTHVTPVLLSHTDRAEMATEEYISVNDTLEGIVILKKDPNYIPPSIN	MRFENQFSKHDIVTSASGVIALLNEEETSLKLFGLEKLNAIVDVYWPELADSIFKIEELCEDEDFVGRELANLLASKIYFHLEKYSEALKYALCAGKLFNIKEKSQYVETMLAKCIEKYVEIREMQYDIDYNNQHNINDGITNNNDIFNAYNNNDLVELNSHNELLNKETDIFRFDINNEINQKMELLVDEMIDVCIKSNDIKEALGVALDARRLDKVEYIIANAENKIEILAHSINNEKHINMNKSFRNEYFKLLVNLYLSLSEEELKTEYINLCECLYYIDDYKKVAEILLKLLHNYHLMAYQISFDLVDFENKIFLRNILGQIKENLIQNKAYYFGEEYFVTTPQEENNDADNKENESNAITNEQQDENNNEKEDKDNNDGKNPEHNDDNNKPNDNLTNDEPTYNNNDDKAINDGNDNDNNNNNNINNNNNNIVEDVLKYISKKHIFYNKMKKLLYILTGKVTGNLYIEFLHRNNHADLILLDTYKNIVDSRSSITHHGIVIAHALMQTGTTCDVFLRSNIEWLSKAINWEKFSATASLGVVYKGHVNESFMVLSTHLPYNDVSTEIANNINVGLAPSGVYSEGGSLYALGLIHANYNTNDKKVKNYLMSQLKSNMNDEVLQHGCCLGLGLVCLGDSNDENTYDELKAILYSDSAVAGESAAYAIGLLKLGSGDDKCIDELLAYAHDTQHEKITRACSISLGFVMFQKEREADSLIEELVSDKDAIIRYGGMFAIAMAYCGLSNCNKHIIKKLLHFSVSDVSDDVRRAAVIALGFVLCNSPNQVPKFLNLLIESYNPHVRYGAALALGIACSATANEEAINMLMPLLTDTTDFVRQSAFISLGLIFQQSNEHCNPNFKKYKEEIMKILSDKHEDIIAKFGAIVSAGLLDICGRNAISTFFTRRGNIIRPQAAAGFCLFSQLWYWFPLIHMISLTFMPTCLIGLTEDLKVPKNFSILSTSNNQNFDYPSFLSKEKTQEKKETVTAVLSTTAKRKTLKLKKQKNDSKITKERTAQDDNSSVLSDGKSMKNLEILSTAATIGQSSHVSHAESVEGSANDENSHDHAQDGSNISNVQKGKKSEAKSKSGANENSNNNTVDMKNPCRVIKMQEKYIEYIPNSRYIPVLPTRKSGFIMLNDITPLEPSECIEINFEETSKKEAPPFEPFSWKEEN	MKDKHKKVEYAEKDVEIKEIEKDDGDNKVFVNNLLTSVNYINNAIVHKDNRHMLRMLKYIKNIRLSIKNDKNMSMPIIIYLIKRIFKENYPIYNILNKYMNIYEEGLYKEISDFYNINEKTYMNCLPELEVFFYLLILLYLLDEKCYDEGMELSTIIINRINKINRRSLDYINAKVYFYYSWIHELGGKLSQVRQKLLFIYRNACLHRDIMTQTVVVNLILRDYIKHNLYDLAVRFISKTSFPENLSSNAQYARYLYYIGKILAVQLDYSEAHRKITQALRKAPQHTQSAKGFKLAATKMEIVVELLMGDIPDRSIFSNKIMYKKLIPYKHVVSAVRNGDINKFAQVMNNYTDLFIHDGVYLLIKRIHHNVIKTALRIINLSYSRISINDIGKKIGIESSLDVVGITAKAIHDGVIEGTIDYENQYVESKSNSDIYITGDPMKTFHKRIAFCLQLYSDAIKAMQYPDENEKKENEEAKERKMRQQEELAQAEEGDLGDDNDLL	MDDNTANIIGSHDNILTDPRIAQDCSAETNELLNKAEQYYKVGELDVMVEELISLEKKCRQSYDGISTSKICCFILNKYKEVGNYSKVNEYLIFFNKKRGQLKRTIIDIINLCKGWIEDIQNKEEKLNLINTLCLVSEGKIFVEVERSEVIRMLSKIKEEDGNIEEAANILQDVQVETFISMNKRDKTEYILEQMRLVLLRKDFIRCHVISRKINPSLLNTEEFADLKLKYYMYMIQYYINEESYLDVAKCYEERFHTDIVLNDRNLWIDEMKCYIIFLILSPYDEQQNKLSNLLKMQKKKLKEIPIYQNLVQDFIEQDLIQWPLPYQQELFNFFIFDDSIFLGGQNRKDLFKKKVMHHNIHVISNCYDQISLNRLAQLLNASIEDSENLLSELVSAKFINSKIDRLNGIIKFGQKKNPENLLNSWSLQINDILDLLEESSHLIQKERMLHEAKLKRIQLENKKMTL	MDNFEEIERGYKEIEDEIIKTIEDLCGGNYLKIKDEVIMPHMSDELINKIKILNKHINDKSNEELFEKRVTNEKVMQINDKLIYLLCDYYINKKEIDKLIEFTTSNENYFNILPQAKTAKLIRNIVEKISKKIRNISTLYIIFKKYMNWAYEKKRNFLRCRIEVKIIILYIIKQKYKTALSLIDRLLKEVKKVDDKTLLLELYIVQTKIYMLLKNSTKMKASLTFAKNIANTINTAIYINSEIDLLSGILFIYEKDYKSAYIYLYECYETLYTYIYNSHNNTMDFLSKKHNDFYSILIHNIINTSTISSQNKTKSISQISPFLLSFYTFYEYYDTNNSILSLDEMNIISNNLNLIYSDVICKISSSYEELEQDKMYCITNPIELNYELIQKLSIDNYGNLIETKMDTKAKTLNRENENIDLKNDNNENNNNNNNNNNNNNNNNNNNNNNNNNNSSSSSFCSSFFIFPHNNNAKAVGNFGLNLNIENVKIIIPLKYMLLCKVLEENNRKEINNILCENNKLNYVSHKEIQILLDISKSYENRSLDIFEKIIKNSLFLINIDKVIYNYLKELYELLLEKNILKIIEAYSCIDLHYIGQKLNLDINKIISKLSEMILDKKLNGTLDQNVGILILYDDMPETKMYQNVLDIINNLTESVDILYEKAQLTI	MEDNKEENCELNKNSYPNFHLADLFYLLQLPNISINERNDLLQSLFDEIKKNHMYPYYNYICQELNLNFDEEYFKSLKEKADEELNQIENKLSESAENFDSLDNKNDVLLKANFFCKISDKENAFKEYEETYKKGIGMGMKLDILLTMIRICIFYNDVKNLKKYLEQARTQMEKGGDWERKNKLKIYEALNYIMIRNFAEASKILIDAASTFTATEIISYEKIIFYVVILGIMTEERTVLDKKILNSSVILQITSSDEDLHTYLHSFYHCDYRTFMEKTIKIAMRVKRDRYLGRHYRYFIRNTRVRAYKQFLEPFKNVTLKNMAFAFGVSEEFIENEISSFIANGKLNCKIDKVNGSIESNQPNERNTMYQNTIKKGDILLNRIQKLSRVIDM	MDNDIFEKNRNVLERIYLNKHVVVHPIVLLSVVDHYNRIASNTKKRVLGTILGEKIDGVVHITNSYALPFEEDIKDINIFYIDDNYNENLFNMIRKINTREKIVGWYTTGSNIKPNDIFINEIFYKYHHAPIFLLVNVHTDQSIFPVNAYVAIEKAIHENKFRKTFIHIPVKIGAFEAEEVGVEFLLKELKSVSTSTLATKVGDKLSSLKSLIAKLYEISAYLNDILNGNIEMNIKILYNLQNVFSLLPDIENVDLVQAFMVKNNDLMLNIYIGSITRSVIALHNLINNKIENKLNSEKKKSLENDIEKDKIKDKEKEKEKEKDKEKENDKAKKDKKN	MGESDKYNHINQYLNENEEILLKELKGKYEFMDMEEIKNYKEKKLHHELTLEVQKFVNNKDVELIDKFRLFYTYLSPLITKLKKTIYAELLYIVTVDFDTNWTIEYVKESEKNLENDKDAIIIYRCILILKYIKLEDYKNCEAEIENAKNMLQGVIGLNVVAHKFYNYALMCYYKALKKSDLYVKYALLYLAYTPLNDLNDYDRIDIGTYICIHSIISENVYNIGEIIQLPLINVCIKNNEETNWLYELIYIYNEGNIDSFNETIGKYQSNIENCILKNYQHNMLKKMTLLALMDLAFKKKKQREDISFHEIAQHCKIDINEVEKMLITAKSKNIITCKIDEIQKTVKITWVKPRVLNNEKIYFMKESIDKWINNSKNLITYMEDLSVELLIS	MSNIEATIICIDNSDYNRNEDIVPNRFLSQIDCVNVLCCNKTSLHYKNNIGILMMAGDKIKVKVSLTNDIGQLLSCIHDIKLDGTCDIIRSLLIAQLALKHRVDKNLDQKIILFIGSPFHVNEKQLINTGKQLKKNNISVDIISFGNIDKNRDKLMMLFESVNNNDNCRFIECPEYENNLSKFVLNSFLNNNDFNIGNIQDDDQLLNAMQLSLEESQHMDKNLNTTNNINTGSNHHTNNITTNNNDLPTIEEIENMKDIDNELKEALILSLREYTEKNKLENKDTTSNNNNNNNESNNNNNESNNNNNESNNNNNESNNNNNESNNNNNESNNNNNESNNNNNGNTCGNNNNNSLNFYKKDDNFALVNESYKNNFDKNDENKLETSKEKKENESYEKVFKIDKEENMEDTSKDIINEHIYKDIQHNDENNNVINQGEEKEQSASSLIQDPSYISNILGKINPNVNVFDKKEGDSDKEKNKE	MAGIPSSLRELFYSFSDGNGMNNETLADTSEQVYISPLALLKILKHGRAGVPMEVMGLMLGEIVDEYTIRIVDVFAMPQSGNSVSVEAVDPVYQTNMLEELKKTGRHEMVVGWYHSHPGFGCWLSGTDVNTQKSFEQLNPRTIGVVVDPIQSVKGKVVIDCFRLINPHILMLGQEPRQTTSNIGYLTKPTLTALVHGLNRNYYSIVINYRKNELEKNMLLNLHKDMWTNPLKLNDFHEQKKSSDETLEDIKKLTTLYNKNLRNEMKKTSEEILLENIGKIDAKKRIQNSVETLLNESILTCIGTMANTLFF	MSNVLEECIKLYKDLICCYNNISEKELIEGTNDDLDNLLNLNEDISISTACDINKCKEILGKLKLLIIHLSSVNPLICIGQKDIRELLIVRGILEKGVIISIRNKDIKSFNIYIAQLFIYYFDYKDILPKSKKQNAIVGLYLLYLLASNSIGDFHMTLEILPLEDHNDIYIKYVLNVEQNIMDGFFHHVLTKKENIPLYLYESFMDKLYTTIRFKLIDCIFASTNSIHLLYACELLKLSNQQNLNDFIIQYNEAKNNQGEYNAVCEIKDNHIVCKNQTIAVQQLPSLEIINNSIGYATELERIV		MDSAKIHLQINAGKCIYDGKMVKPDKRKGKLVLYKIYDNLYNFQWINRENNEIEDNLILTKSISLERVEQCKTGRVYLLRNKTRGEISFYWMQDYDDSKDEIFVKQFNSIITNELANIDAGSKPSNTNDYLSELSGLIISQTRNMNKDNTKKDIYFKDIFKGEYFSKLLEIPEALEELKIHMPEGYKTKEDIIDVINSRALNPNLKALDMSLPTHLNFVLISLNLPPHEGEVNDPMEYIVDALEKKYTKEENN	MEEETNTQSKPLDDEDINILKSYGSGPYSKTIKKVEGDISGLLVNINKLCGVRESDTGLCLPNQWDLQLDKQMLNEEQPLQVARCTKIINADTDQTKYIINVKQIAKFVVGLGDKVAPSDIEEGMRVGVDRTKYKIQILLPPKIDPSVTMMTVEEKPDITYNDIGGCKEQLEKLREVVEMPLLQPERFVTLGIDPPKGVLLYGPPGTGKTLTARAIANRTDACFICVIGSELVQKYVGEGARMVRELFQMAKSKKACILFIDEVDAIGGSRGDESAHGDHEVQRTMLEIVNQLDGFDNRGNIKVLMATNRPDTLDSALVRPGRIDRRIEFSLPDLEGRTHIFKIHANTMNMSRDVRFELLARLCPNSTGSDIRSVCTEAGMFAIRARRKTITEKDLLLAINKVIHGCKQFSATGKYMVYN	MGNTPGGMNNPYGFLGKKEDKDKGKDKDKEKKKLESVPISHMGKKKKKNKGTSGHSKLPNVTPNTKCRLKLLKLERIKDYLLLEEEYITNQEQIKSSDDKNYVKLKIDDLRGSPVSVGTLEELIDENHGIIATSVGPEYYVNILSFVDKDLLEPGCSVLLNNKTNSVVGILLDEVDPLVSVMKVEKAPLESYADIGGLESQIQEIKEAVELPLTHPELYEDIGIKPPKGVILYGPPGTGKTLLAKAVANETSATFLRVVGSELIQKYLGDGPKLVREMFKVAEEHAPSIVFIDEIDAVGTKRYEATSGGEREIQRTMLELLNQLDGFDSRGDVKVIMATNRIDSLDPALIRPGRIDRKIQLPNPDTKTKRRIFQIHTSKMTMSPDVDLEEFVMSKDELSGADIKAICTEAGLLALRERRMKITQADLRKARDKALFQKKGNIPEGLYL	MESVSKCLTEEDYYIRLKNLKKQIDILNIQEDYIKEEHKNLKRELIRSKNEIKRIQSVPLIIGQFLDIIDNNYGIVSSTAGSNYYVRILSTLNKEDLKPSVSVALHRHSHSIVNILPSESDSSIQLLQITERPNVKYTDLGGLDMQKQEMKEAVELPLTCPELYEKIGIEPPMGILIYGPPGTGKTMLVKAVANETQVTFIGVVGSEFVQKYLGEGPRMVRDVFRLARENSPSIIFIDEVDAIATKRFDAQTGADREVQRILLELLNQMDGFDKSTNVKVIMATNRADTLDPALLRPGRLDRKIEFPLPDRKQKRLIFQTIISKMNVSSDVNIESFVVRTDKISAADIAAIAQEAGMQAIRKNRYIITANDFEQGYRTHVRKQLRDYEFYNI	MDNKESIKLYVKKVIEHREIESKVKKLRLDIKELNKKYEKTEDNLKALQSVGQIIGQVLKQLEDEKFIVKASSGPRYVVGCKSKINKSKLVIGTRVSLDMTTLTVMKRLPCEVDPLVFNMISDIDKSENSTNKVNYNQIGGLSEQIRQMREVVELPILNPYLYKRVGIKTPKGVLLYGPPGTGKTLLARAMASNINCNFMRIVVSAIVDKYIGESARIIREMFNYAKEHQPCIIFMDEIDAIGGRRFSQGTSADREIQRTLMELLNHLDGFEELGNVKIIMATNRPDVLDPALVRPGRLDRKIEIPLPNETARIEILKIHANKMTKLGDIDYESVCRLCDGFNGADLRNVCTEAGMFAIRAMRDYVIEEDFYKAARKISEGKKLEGKIEYEKI	MNVENIFGNEEVNVEEIEKLSNSEIKTRVSLIDTEIKILKNEHARLKNEYKNLQEKIKDNVEKIHLNKMLPYLVANVVESLDLEDEEEENEIKDEYDLYDNNLKLSHEGFRDIDDEKRGKCMVIKTSTRQTIFLPVPGLIDASELKPGDLVGVNKDSYLIIDKLPQEYDNRVKAMEVIEKPSEDYSDIGGLDKQIEDLVEAIVLPMLHKEKFEKIGIKPPKGVLMHGPPGTGKTLLARACASQTNATFLKLAGPQLVQMFIGDGAKMVRDAFNLAKEKAPAIIFIDELDAIGTKRFDSELSGDREVQRTMLELLNQLDGFSTDDTVKVIAATNRPDTLDPALLRSGRLDRKIELPHPNEESRARILQIHSRKMNVHKDVNFEELARSTDDFNGAQLKAVCVEAGMIALRRGATEIDHEDFVEGITSVLSKKKSTLNYFT	MAAVDFDVRSKNLSEGIKNEISEKNMENNNNNDNNKNSSALNEEQVQSGIKRYYELKIEEYESIINKKLQNKKRLEAQRNELNARVRELCDEIQYLLEAASYVGEIVKPMGKNKVLVKINPEGKYVVDIARHINISHCTPNTRVALYNDSYKLHKILPSKVDPLVSLMKVEKVPDSTYEMVGGLDQQVKEVKEVIELPVKHPEIFESLGISQPKGVLLYGPPGTGKTLLARAVAHHTDCTFIRVSGSELVQKYIGEGSRMVRELFVMAREHAPSIIFMDEIDSIGSQRIEGEHGDSEVQRTMMELLNQLDGFESTQNIKVIMCTNRIDILDEALLRPGRIDRKIEFPNPNVEARMEILKIHSRKMNLMRGIDMLKIATDMNNCSGAEVKAVCTEAGMFALRERRVHVTQEDFEMAVAKVMKQDAEKNFTLRKLWK
Homo_sapiens	MSRGSSAGFDRHITIFSPEGRLYQVEYAFKAINQGGLTSVAVRGKDCAVIVTQKKVPDKLLDSSTVTHLFKITENIGCVMTGMTADSRSQVQRARYEAANWKYKYGYEIPVDMLCKRIADISQVYTQNAEMRPLGCCMILIGIDEEQGPQVYKCDPAGYYCGFKATAAGVKQTESTSFLEKKVKKKFDWTFEQTVETAITCLSTVLSIDFKPSEIEVGVVTVENPKFRILTEAEIDAHLVALAERD	MAERGYSFSLTTFSPSGKLVQIEYALAAVAGGAPSVGIKAANGVVLATEKKQKSILYDERSVHKVEPITKHIGLVYSGMGPDYRVLVHRARKLAQQYYLVYQEPIPTAQLVQRVASVMQEYTQSGGVRPFGVSLLICGWNEGRPYLFQSDPSGAYFAWKATAMGKNYVNGKTFLEKRYNEDLELEDAIHTAILTLKESFEGQMTEDNIEVGICNEAGFRRLTPTEVKDYLAAIA	MSRRYDSRTTIFSPEGRLYQVEYAMEAIGHAGTCLGILANDGVLLAAERRNIHKLLDEVFFSEKIYKLNEDMACSVAGITSDANVLTNELRLIAQRYLLQYQEPIPCEQLVTALCDIKQAYTQFGGKRPFGVSLLYIGWDKHYGFQLYQSDPSGNYGGWKATCIGNNSAAAVSMLKQDYKEGEMTLKSALALAIKVLNKTMDVSKLSAEKVEIATLTRENGKTVIRVLKQKEVEQLIKKHEEEEAKAEREKKEKEQKEKDK	MSYDRAITVFSPDGHLFQVEYAQEAVKKGSTAVGVRGRDIVVLGVEKKSVAKLQDERTVRKICALDDNVCMAFAGLTADARIVINRARVECQSHRLTVEDPVTVEYITRYIASLKQRYTQSNGRRPFGISALIVGFDFDGTPRLYQTDPSGTYHAWKANAIGRGAKSVREFLEKNYTDEAIETDDLTIKLVIKALLEVVQSGGKNIELAVMRRDQSLKILNPEEIEKYVAEIEKEKEENEKKKQKKAS	MFLTRSEYDRGVNTFSPEGRLFQVEYAIEAIKLGSTAIGIQTSEGVCLAVEKRITSPLMEPSSIEKIVEIDAHIGCAMSGLIADAKTLIDKARVETQNHWFTYNETMTVESVTQAVSNLALQFGEEDADPGAMSRPFGVALLFGGVDEKGPQLFHMDPSGTFVQCDARAIGSASEGAQSSLQEVYHKSMTLKEAIKSSLIILKQVMEEKLNATNIELATVQPGQNFHMFTKEELEEVIKDI	MFRNQYDNDVTVWSPQGRIHQIEYAMEAVKQGSATVGLKSKTHAVLVALKRAQSELAAHQKKILHVDNHIGISIAGLTADARLLCNFMRQECLDSRFVFDRPLPVSRLVSLIGSKTQIPTQRYGRRPYGVGLLIAGYDDMGPHIFQTCPSANYFDCRAMSIGARSQSARTYLERHMSEFMECNLNELVKHGLRALRETLPAEQDLTTKNVSIGIVGKDLEFTIYDDDDVSPFLEGLEERPQRKAQPAQPADEPAEKADEPMEH	MSSIGTGYDLSASTFSPDGRVFQVEYAMKAVENSSTAIGIRCKDGVVFGVEKLVLSKLYEEGSNKRLFNVDRHVGMAVAGLLADARSLADIAREEASNFRSNFGYNIPLKHLADRVAMYVHAYTLYSAVRPFGCSFMLGSYSVNDGAQLYMIDPSGVSYGYWGCAIGKARQAAKTEIEKLQMKEMTCRDIVKEVAKIIYIVHDEVKDKAFELELSWVGELTNGRHEIVPKDIREEAEKYAKESLKEEDESDDDNM	MAATLLAARGAGPAPAWGPEAFTPDWESREVSTGTTIMAVQFDGGVVLGADSRTTTGSYIANRVTDKLTPIHDRIFCCRSGSAADTQAVADAVTYQLGFHSIELNEPPLVHTAASLFKEMCYRYREDLMAGIIIAGWDPQEGGQVYSVPMGGMMVRQSFAIGGSGSSYIYGYVDATYREGMTKEECLQFTANALALAMERDGSSGGVIRLAAIAESGVERQVLLGDQIPKFAVATLPPA	MAAVSVYAPPVGGFSFDNCRRNAVLEADFAKRGYKLPKVRKTGTTIAGVVYKDGIVLGADTRATEGMVVADKNCSKIHFISPNIYCCGAGTAADTDMTTQLISSNLELHSLSTGRLPRVVTANRMLKQMLFRYQGYIGAALVLGGVDVTGPHLYSIYPHGSTDKLPYVTMGSGSLAAMAVFEDKFRPDMEEEEAKNLVSEAIAAGIFNDLGSGSNIDLCVISKNKLDFLRPYTVPNKKGTRLGRYRCEKGTTAVLTEKITPLEIEVLEETVQTMDTS	MSIMSYNGGAVMAMKGKNCVAIAADRRFGIQAQMVTTDFQKIFPMGDRLYIGLAGLATDVQTVAQRLKFRLNLYELKEGRQIKPYTLMSMVANLLYEKRFGPYYTEPVIAGLDPKTFKPFICSLDLIGCPMVTDDFVVSGTCAEQMYGMCESLWEPNMDPDHLFETISQAMLNAVDRDAVSGMGVIVHIIEKDKITTRTLKARMD	MEYLIGIQGPDYVLVASDRVAASNIVQMKDDHDKMFKMSEKILLLCVGEAGDTVQFAEYIQKNVQLYKMRNGYELSPTAAANFTRRNLADCLRSRTPYHVNLLLAGYDEHEGPALYYMDYLAALAKAPFAAHGYGAFLTLSILDRYYTPTISRERAVELLRKCLEELQKRFILNLPTFSVRIIDKNGIHDLDNISFPKQGS	MALASVLERPLPVNQRGFFGLGGRADLLDLGPGSLSDGLSLAAPGWGVPEEPGIEMLHGTTTLAFKFRHGVIVAADSRATAGAYIASQTVKKVIEINPYLLGTMAGGAADCSFWERLLARQCRIYELRNKERISVAAASKLLANMVYQYKGMGLSMGTMICGWDKRGPGLYYVDSEGNRISGATFSVGSGSVYAYGVMDRGYSYDLEVEQAYDLARRAIYQATYRDAYSGGAVNLYHVREDGWIRVSSDNVADLHEKYSGSTP	MLSSTAMYSAPGRDLGMEPHRAAGPLQLRFSPYVFNGGTILAIAGEDFAIVASDTRLSEGFSIHTRDSPKCYKLTDKTVIGCSGFHGDCLTLTKIIEARLKMYKHSNNKAMTTGAIAAMLSTILYSRRFFPYYVYNIIGGLDEEGKGAVYSFDPVGSYQRDSFKAGGSASAMLQPLLDNQVGFKNMQNVEHVPLSLDRAMRLVKDVFISAAERDVYTGDALRICIVTKEGIREETVSLRKD	MEAFLGSRSGLWAGGPAPGQFYRIPSTPDSFMDPASALYRGPITRTQNPMVTGTSVLGVKFEGGVVIAADMLGSYGSLARFRNISRIMRVNNSTMLGASGDYADFQYLKQVLGQMVIDEELLGDGHSYSPRAIHSWLTRAMYSRRSKMNPLWNTMVIGGYADGESFLGYVDMLGVAYEAPSLATGYGAYLAQPLLREVLEKQPVLSQTEARDLVERCMRVLYYRDARSYNRFQIATVTEKGVEIEGPLSTETNWDIAHMISGFE	MEEGGRDKAPVQPQQSPAAAPGGTDEKPSGKERRDAGDKDKEQELSEEDKQLQDELEMLVERLGEKDTSLYRPALEELRRQIRSSTTSMTSVPKPLKFLRPHYGKLKEIYENMAPGENKRFAADIISVLAMTMSGERECLKYRLVGSQEELASWGHEYVRHLAGEVAKEWQELDDAEKVQREPLLTLVKEIVPYNMAHNAEHEACDLLMEIEQVDMLEKDIDENAYAKVCLYLTSCVNYVPEPENSALLRCALGVFRKFSRFPEALRLALMLNDMELVEDIFTSCKDVVVQKQMAFMLGRHGVFLELSEDVEEYEDLTEIMSNVQLNSNFLALARELDIMEPKVPDDIYKTHLENNRFGGSGSQVDSARMNLASSFVNGFVNAAFGQDKLLTDDGNKWLYKNKDHGMLSAAASLGMILLWDVDGGLTQIDKYLYSSEDYIKSGALLACGIVNSGVRNECDPALALLSDYVLHNSNTMRLGSIFGLGLAYAGSNREDVLTLLLPVMGDSKSSMEVAGVTALACGMIAVGSCNGDVTSTILQTIMEKSETELKDTYARWLPLGLGLNHLGKGEAIEAILAALEVVSEPFRSFANTLVDVCAYAGSGNVLKVQQLLHICSEHFDSKEKEEDKDKKEKKDKDKKEAPADMGAHQGVAVLGIALIAMGEEIGAEMALRTFGHLLRYGEPTLRRAVPLALALISVSNPRLNILDTLSKFSHDADPEVSYNSIFAMGMVGSGTNNARLAAMLRQLAQYHAKDPNNLFMVRLAQGLTHLGKGTLTLCPYHSDRQLMSQVAVAGLLTVLVSFLDVRNIILGKSHYVLYGLVAAMQPRMLVTFDEELRPLPVSVRVGQAVDVVGQAGKPKTITGFQTHTTPVLLAHGERAELATEEFLPVTPILEGFVILRKNPNYDL	ALVASKVFYHLGAFEESLNYALGAGDLFNVNDNSEYVETIIAKCIDHYTKQCVENADLPEGEKKPIDQRLEGIVNKMFQRCLDDHKYKQAIGIALETRRLDVFEKTILESNDVPGMLAYSLKLCMSLMQNKQFRNKVLRVLVKIYMNLEKPDFINVCQCLIFLDDPQAVSDILEKLVKEDNLLMAYQICFDLYESASQQFLSSVIQNLRTVGTPIASVPGSTNTGTVPGSEKDSDSMETEEKTSSAFVGKTPEASPEPKDQTLKMIKILSGEMAIELHLQFLIRNNNTDLMILKNTKDAVRNSVCHTATVIANSFMHCGTTSDQFLRDNLEWLARATNWAKFTATASLGVIHKGHEKEALQLMATYLPKDTSPGSAYQEGGGLYALGLIHANHGGDIIDYLLNQLKNASNDIVRHGGSLGLGLAAMGTARQDVYDLLKTNLYQDDAVTGEAAGLALGLVMLGSKNAQAIEDMVGYAQETQHEKILRGLAVGIALVMYGRMEEADALIESLCRDKDPILRRSGMYTVAMAYCGSGNNKAIRRLLHVAVSDVNDDVRRAAVESLGFILFRTPEQCPSVVSLLSESYNPHVRYGAAMALGICCAGTGNKEAINLLEPMTNDPVNYVRQGALIASALIMIQQTEITCPKVNQFRQLYSKVINDKHDDVMAKFGAILAQGILDAGGHNVTISLQSRTGHTHMPSVVGVLVFTQFWFWFPLSHFLSLAYTPTCVIGLNKDLKMPKVQYKSNCKPSTFAYPAPLEVPKEKEKEKVSTAVLSITAKAKKKEKEKEKKEEEKMEVDEAEKKEEKEKKKEPEPNFQLLDNPARVMPAQLKVLTMPETCRYQPFKPLSIGGIIILKDTSEDIEELVEPVAAHGPKIEEEEQEPEPPEPFEYIDD	MKQEGSARRRGADKAKPPPGGGEQEPPPPPAPQDVEMKEEAATGGGSTGEADGKTAAAAAEHSQRELDTVTLEDIKEHVKQLEKAVSGKEPRFVLRALRMLPSTSRRLNHYVLYKAVQGFFTSNNATRDFLLPFLEEPMDTEADLQFRPRTGKAASTPLLPEVEAYLQLLVVIFMMNSKRYKEAQKISDDLMQKISTQNRRALDLVAAKCYYYHARVYEFLDKLDVVRSFLHARLRTATLRHDADGQATLLNLLLRNYLHYSLYDQAEKLVSKSVFPEQANNNEWARYLYYTGRIKAIQLEYSEARRTMTNALRKAPQHTAVGFKQTVHKLLIVVELLLGEIPDRLQFRQPSLKRSLMPYFLLTQAVRTGNLAKFNQVLDQFGEKFQADGTYTLIIRLRHNVIKTGVRMISLSYSRISLADIAQKLQLDSPEDAEFIVAKAIRDGVIEASINHEKGYVQSKEMIDIYSTREPQLAFHQRISFCLDIHNMSVKAMRFPPKSYNKDLESAEERREREQQDLEFAKEMAEDDDDSFP	MADGGSERADGRIVKMEVDYSATVDQRLPECAKLAKEGRLQEVIETLLSLEKQTRTASDMVSTSRILVAVVKMCYEAKEWDLLNENIMLLSKRRSQLKQAVAKMVQQCCTYVEEITDLPIKLRLIDTLRMVTEGKIYVEIERARLTKTLATIKEQNGDVKEAASILQELQVETYGSMEKKERVEFILEQMRLCLAVKDYIRTQIISKKINTKFFQEENTEKLKLKYYNLMIQLDQHEGSYLSICKHYRAIYDTPCIQAESEKWQQALKSVVLYVILAPFDNEQSDLVHRISGDKKLEEIPKYKDLLKLFTTMELMRWSTLVEDYGMELRKGSLESPATDVFGSTEEGEKRWKDLKNRVVEHNIRIMAKYYTRITMKRMAQLLDLSVDESEAFLSNLVVNKTIFAKVDRLAGIINFQRPKDPNNLLNDWSQKLNSLMSLVNKTTHLIAKEEMIHNLQ	MAAAAVVEFQRAQSLLSTDREASIDILHSIVKRDIQENDEEAVQVKEQSILELGSLLAKTGQAAELGGLLKYVRPFLNSISKAKAARLVRSLLDLFLDMEAATGQEVELCLECIEWAKSEKRTFLRQALEARLVSLYFDTKRYQEALHLGSQLLRELKKMDDKALLVEVQLLESKTYHALSNLPKARAALTSARTTANAIYCPPKLQATLDMQSGIIHAAEEKDWKTAYSYFYEAFEGYDSIDSPKAITSLKYMLLCKIMLNTPEDVQALVSGKLALRYAGRQTEALKCVAQASKNRSLADFEKALTDYRAELRDDPIISTHLAKLYDNLLEQNLIRVIEPFSRVQIEHISSLIKLSKADVERKLSQMILDKKFHGILDQGEGVLIIFDEPPVDKTYEAALETIQNMSKVVDSLYNKAKKLT	MPLENLEEEGLPKNPDLRIAQLRFLLSLPEHRGDAAVRDELMAAVRDNNMAPYYEALCKSLDWQIDVDLLNKMKKANEDELKRLDEELEDAEKNLGESEIRDAMMAKAEYLCRIGDKEGALTAFRKTYDKTVALGHRLDIVFYLLRIGLFYMDNDLITRNTEKAKSLIEEGGDWDRRNRLKVYQGLYCVAIRDFKQAAELFLDTVSTFTSYELMDYKTFVTYTVYVSMIALERPDLREKVIKGAEILEVLHSLPAVRQYLFSLYECRYSVFFQSLAVVEQEMKKDWLFAPHYRYYVREMRIHAYSQLLESYRSLTLGYMAEAFGVGVEFIDQELSRFIAAGRLHCKIDKVNEIVETNRPDSKNWQYQETIKKGDLLLNRVQKLSRVINM	MPELAVQKVVVHPLVLLSVVDHFNRIGKVGNQKRVVGVLLGSWQKKVLDVSNSFAVPFDEDDKDDSVWFLDHDYLENMYGMFKKVNARERIVGWYHTGPKLHKNDIAINELMKRYCPNSVLVIIDVKPKDLGLPTEAYISVEEVHDDGTPTSKTFEHVTSEIGAEEAEEVGVEHLLRDIKDTTVGTLSQRITNQVHGLKGLNSKLLDIRSYLEKVATGKLPINHQIIYQLQDVFNLLPDVSLQEFVKAFYLKTNDQMVVVYLASLIRSVVALHNLINNKIANRDAEKKEGQEKEESKKDRKEDKEKDKDKEKSDVKKEEKKEKK	MKDVPGFLQQSQNSGPGQPAVWHRLEELYTKKLWHQLTLQVLDFVQDPCFAQGDGLIKLYENFISEFEHRVNPLSLVEIILHVVRQMTDPNVALTFLEKTREKVKSSDEAVILCKTAIGALKLNIGDLQVTKETIEDVEEMLNNLPGVTSVHSRFYDLSSKYYQTIGNHASYYKDALRFLGCVDIKDLPVSEQQERAFTLGLAGLLGEGVFNFGELLMHPVLESLRNTDRQWLIDTLYAFNSGNVERFQTLKTAWGQQPDLAANEAQLLRKIQLLCLMEMTFTRPANHRQLTFEEIAKSAKITVNEVELLVMKALSVGLVKGSIDEVDKRVHMTWVQPRVLDLQQIKGMKDRLEFWCTDVKSMEMLVEHQAHDILT	MVLESTMVCVDNSEYMRNGDFLPTRLQAQQDAVNIVCHSKTRSNPENNVGLITLANDCEVLTTLTPDTGRILSKLHTVQPKGKITFCTGIRVAHLALKHRQGKNHKMRIIAFVGSPVEDNEKDLVKLAKRLKKEKVNVDIINFGEEEVNTEKLTAFVNTLNGKDGTGSHLVTVPPGPSLADALISSPILAGEGGAMLGLGASDFEFGVDPSADPELALALRVSMEEQRQRQEEEARRAAAASAAEAGIATTGTEDSDDALLKMTISQQEFGRTGLPDLSSMTEEEQIAYAMQMSLQGAEFGQAESADIDASSAMDTSEPAKEEDDYDVMQDPEFLQSVLENLPGVDPNNEAIRNAMGSLASQATKDGKKDKKEEDKK	MDRLLRLGGGMPGLGQGPPTDAPAVDTAEQVYISSLALLKMLKHGRAGVPMEVMGLMLGEFVDDYTVRVIDVFAMPQSGTGVSVEAVDPVFQAKMLDMLKQTGRPEMVVGWYHSHPGFGCWLSGVDINTQQSFEALSERAVAVVVDPIQSVKGKVVIDAFRLINANMMVLGHEPRQTTSNLGHLNKPSIQALIHGLNRHYYSITINYRKNELEQKMLLNLHKKSWMEGLTLQDYSEHCKHNESVVKEMLELAKNYNKAVEEEDKMTPEQLAIKNVGKQDPKRHLEEHVDVLMTSNIVQCLAAMLDTVVFK	MFIKGRAPRAPPRERRRATRGGLRQVVAPPRALGSTSRPHFRRASVCRRRCRKSGGLLAASRKMAAAAVNGAAGFSSSGPAATSGAVLQAATGMYEQLKGEWNRKSPNLSKCGEELGRLKLVLLELNFLPTTGTKLTKQQLILARDILEIGAQWSILRKDIPSFERYMAQLKCYYFDYKEQLPESAYMHQLLGLNLLFLLSQNRVAEFHTELERLPAKDIQTNVYIKHPVSLEQYLMEGSYNKVFLAKGNIPAESYTFFIDILLDTIRDEIAGCIEKAYEKILFTEATRILFFNTPKKMTDYAKKRGWVLGPNNYYSFASQQQKPEDTTIPSTELAKQVIEYARQLEMIV	MSEKKQPVDLGLLEEDDEFEEFPAEDWAGLDEDEDAHVWEDNWDDDNVEDDFSNQLRAELEKHGYKMETS	SGALFPSLVPGSRGASNKYLVEFRAGKMSLKGTTVTPDKRKGLVYIQQTDDSLIHFCWKDRTSGNVEDDLIIFPDDCEFKRVPQCPSGRVYVLKFKAGSKRLFFWMQEPKTDQDEEHCRKVNEYLNNPPMPGALGASGSSGHELSALGGEGGLQSLLGNMSHSQLMQLIGPAGLGGLGGLGALTGPGLASLLGSSGPPGSSSSSSSRSQSAAVTPSSTTSSTRATPAPSAPAAASATSPSPAPSSGNGASTAASPTQPIQLSDLQSILATMNVPAGPAGGQQVDLASVLTPEIMAPILANADVQERLLPYLPSGESLPQTADEIQNTLTSPQFQQALGMFSAALASGQLGPLMCQFGLPAEAVEAANKGDVEAFAKAMQNNAKPEQKEGDTKDKKDEEEDMSLD	MPDYLGADQRKTKEDEKDDKPIRALDEGDIALLKTYGQSTYSRQIKQVEDDIQQLLKKINELTGIKESDTGLAPPALWDLAADKQTLQSEQPLQVARCTKIINADSEDPKYIINVKQFAKFVVDLSDQVAPTDIEEGMRVGVDRNKYQIHIPLPPKIDPTVTMMQVEEKPDVTYSDVGGCKEQIEKLREVVETPLLHPERFVNLGIEPPKGVLLFGPPGTGKTLCARAVANRTDACFIRVIGSELVQKYVGEGARMVRELFEMARTKKACLIFFDEIDAIGGARFDDGAGGDNEVQRTMLELINQLDGFDPRGNIKVLMATNRPDTLDPALMRPGRLDRKIEFSLPDLEGRTHIFKIHARSMSVERDIRFELLARLCPNSTGAEIRSVCTEAGMFAIRARRKIATEKDFLEAVNKVIKSYAKFSATPRYMTYN	MGQSQSGGHGPGGGKKDDKDKKKKYEPPVPTRVGKKKKKTKGPDAASKLPLVTPHTQCRLKLLKLERIKDYLLMEEEFIRNQEQMKPLEEKQEEERSKVDDLRGTPMSVGTLEEIIDDNHAIVSTSVGSEHYVSILSFVDKDLLEPGCSVLLNHKVHAVIGVLMDDTDPLVTVMKVEKAPQETYADIGGLDNQIQEIKESVELPLTHPEYYEEMGIKPPKGVILYGPPGTGKTLLAKAVANQTSATFLRVVGSELIQKYLGDGPKLVRELFRVAEEHAPSIVFIDEIDAIGTKRYDSNSGGEREIQRTMLELLNQLDGFDSRGDVKVIMATNRIETLDPALIRPGRIDRKIEFPLPDEKTKKRIFQIHTSRMTLADDVTLDDLIMAKDDLSGADIKAICTEAGLMALRERRMKVTNEDFKKSKENVLYKKQEGTPEGLYL	MEEIGILVEKAQDEIPALSVSRPQTGLSFLGPEPEDLEDLYSRYKKLQQELEFLEVQEEYIKDEQKNLKKEFLHAQEEVKRIQSIPLVIGQFLEAVDQNTAIVGSTTGSNYYVRILSTIDRELLKPNASVALHKHSNALVDVLPPEADSSIMMLTSDQKPDVMYADIGGMDIQKQEVREAVELPLTHFELYKQIGIDPPRGVLMYGPPGCGKTMLAKAVAHHTTAAFIRVVGSEFVQKYLGEGPRMVRDVFRLAKENAPAIIFIDEIDAIATKRFDAQTGADREVQRILLELLNQMDGFDQNVNVKVIMATNRADTLDPALLRPGRLDRKIEFPLPDRRQKRLIFSTITSKMNLSEEVDLEDYVARPDKISGADINSICQESGMLAVRENRYIVLAKDFEKAYKTVIKKDEQEHEFYK	MADPRDKALQDYRKKLLEHKEIDGRLKELREQLKELTKQYEKSENDLKALQSVGQIVGEVLKQLTEEKFIVKATNGPRYVVGCRRQLDKSKLKPGTRVALDMTTLTIMRYLPREVDPLVYNMSHEDPGNVSYSEIGGLSEQIRELREVIELPLTNPELFQRVGIIPPKGCLLYGPPGTGKTLLARAVASQLDCNFLKVVSSSIVDKYIGESARLIREMFNYARDHQPCIIFMDEIDAIGGRRFSEGTSADREIQRTLMELLNQMDGFDTLHRVKMIMATNRPDTLDPALLRPGRLDRKIHIDLPNEQARLDILKIHAGPITKHGEIDYEAIVKLSDGFNGADLRNVCTEAGMFAIRADHDFVVQEDFMKAVRKVADSKKLESKLDYKPV	MNLLPNIESPVTRQEKMATVWDEAEQDGIGEEVLKMSTEEIIQRTRLLDSEIKIMKSEVLRVTHELQAMKDKIKENSEKIKVNKTLPYLVSNVIELLDVDPNDQEEDGANIDLDSQRKGKCAVIKTSTRQTYFLPVIGLVDAEKLKPGDLVGVNKDSYLILETLPTEYDSRVKAMEVDERPTEQYSDIGGLDKQIQELVEAIVLPMNHKEKFENLGIQPPKGVLMYGPPGTGKTLLARACAAQTKATFLKLAGPQLVQMFIGDGAKLVRDAFALAKEKAPSIIFIDELDAIGTKRFDSEKAGDREVQRTMLELLNQLDGFQPNTQVKVIAATNRVDILDPALLRSGRLDRKIEFPMPNEEARARIMQIHSRKMNVSPDVNYEELARCTDDFNGAQCKAVCVEAGMIALRRGATELTHEDYMEGILEVQAKKKANLQYYA	DGPEQMELEEGKAGSGLRQYYLSKIEELQLIVNDKSQNLRRLQAQRNELNAKVRLLREELQLLQEQGSYVGEVVRAMDKKKVLVKVHPEGKFVVDVDKNIDINDVTPNCRVALRNDSYTLHKILPNKVDPLVSLMMVEKVPDSTYEMIGGLDKQIKEIKEVIELPVKHPELFEALGIAQPKGVLLYGPPGTGKTLLARAVAHHTDCTFIRVSGSELVQKFIGEGARMVRELFVMAREHAPSIIFMDEIDSIGSSRLEGGSGGDSEVQRTMLELLNQLDGFEATKNIKVIMATNRIDILDSALLRPGRIDRKIEFPPPNEEARLDILKIHSRKMNLTRGINLRKIAELMPGASGAEVKGVCTEAGMYALRERRVHVTQEDFEMAVAKVMQKDSEKNMSIKKLWK
